# Direct high-throughput deconvolution of non-canonical bases via nanopore sequencing and bootstrapped learning

**DOI:** 10.1101/2024.12.02.625113

**Authors:** Mauricio Perez, Michiko Kimoto, Priscilla Rajakumar, Chayaporn Suphavilai, Rafael Peres da Silva, Hui Pen Tan, Nicholas Ting Xun Ong, Hannah Nicholas, Ichiro Hirao, Chew Wei Leong, Niranjan Nagarajan

## Abstract

The discovery of non-canonical bases (NCBs) in viruses and the development of synthetic xeno-nucleic acids (XNAs) to expand the genetic alphabet has spawned interest in many applications, from viral genomics, to synthetic biology and DNA storage. However, the inability to read non-canonical bases in a direct, high-throughput manner has been a significant limitation to its study and applicability. Here we demonstrate that XNA templates containing non-canonical bases can be directly and robustly sequenced (>2.3 million reads/flowcell, similar to DNA controls) on a MinION sequencer from Oxford Nanopore Technologies to obtain signal data that is significantly distinct from DNA controls (median fold-change >6×). To enable training of machine learning models that deconvolve these signals and basecall non-canonical and canonical bases, we developed a framework to synthesize a complex pool of 1,024 NCB-containing oligonucleotides with diverse 6-mer sequence contexts and high purity (>90% NCB-insertion on average). Bootstrapped models to assist in data preparation, and data augmentation with spliced reads to provide high context diversity, enabled learning of a generalizable model to call canonical as well as non-canonical bases with high accuracy (>80%) and specificity (99%). These results highlight the versatility of nanopore sequencing as a platform for interrogating nucleic acids for viral genomic and xenobiology applications, and the potential to transform the study of genetic material beyond those that use canonical bases.

## Supplementary File 2 for "Direct high-throughput deconvolution of non-canonical bases via nanopore sequencing and bootstrapped learning"

### Sheet: Complex Template Library
Pool name	Sequence (non-phosphorylated)	k-mer (Ds-strand)	30-nt barcode
Pool_01-CG-90	CAAAGATGGCGCACGTAGCCGGGGTGTTATACACTCGTACGCATACCGCTACGCAAAAAATGTCACACATGAAACAGCTGCCATACAAAG	CAAAGYCAAAG	GGCGCACGTAGCCGGGGTGTTATACACTCG
Pool_01-CG-90	CAACGATGGATAATTAGAAAGCTGTCAAACCACACTATACGCATACCGCTACGCAAAAAATGTCACACATGAAACAGCTGCCATACAACG	CAACGYCAACG	GGATAATTAGAAAGCTGTCAAACCACACTA
Pool_01-CG-90	CAAGGATAGTGTGAGCCCGCTATGCACTTGCTAGTCATACGCATACCGCTACGCAAAAAATGTCACACATGAAACAGCTGCCATACAAGG	CAAGGYCAAGG	AGTGTGAGCCCGCTATGCACTTGCTAGTCA
Pool_01-CG-90	CAATGATACACCTATTTCCATACGAGTACCGCTGCAGTACGCATACCGCTACGCAAAAAATGTCACACATGAAACAGCTGCCATACAATG	CAATGYCAATG	ACACCTATTTCCATACGAGTACCGCTGCAG
Pool_01-CG-90	CACAGATCTTCTCTTACCATGATTGCACTGGATATCGTACGCATACCGCTACGCAAAAAATGTCACACATGAAACAGCTGCCATACACAG	CACAGYCACAG	CTTCTCTTACCATGATTGCACTGGATATCG
Pool_01-CG-90	CACCGATACGCGGACAGCATAGCCGTATACCGGTCTTTACGCATACCGCTACGCAAAAAATGTCACACATGAAACAGCTGCCATACACCG	CACCGYCACCG	ACGCGGACAGCATAGCCGTATACCGGTCTT
Pool_01-CG-90	CACGGATGATATATTAGTGGGGCGAAGTCCCTTGAGTTACGCATACCGCTACGCAAAAAATGTCACACATGAAACAGCTGCCATACACGG	CACGGYCACGG	GATATATTAGTGGGGCGAAGTCCCTTGAGT
Pool_01-CG-90	CACTGATATGGTCGCATAGGCAGGCGGTGGCGCGTCATACGCATACCGCTACGCAAAAAATGTCACACATGAAACAGCTGCCATACACTG	CACTGYCACTG	ATGGTCGCATAGGCAGGCGGTGGCGCGTCA
Pool_01-CG-90	CAGAGATTATGGTCTCAGCAAACGGCTTCGGAGGTGTTACGCATACCGCTACGCAAAAAATGTCACACATGAAACAGCTGCCATACAGAG	CAGAGYCAGAG	TATGGTCTCAGCAAACGGCTTCGGAGGTGT
Pool_01-CG-90	CAGCGATACTTCAGAAGGCCCCGGCACTATACGGATATACGCATACCGCTACGCAAAAAATGTCACACATGAAACAGCTGCCATACAGCG	CAGCGYCAGCG	ACTTCAGAAGGCCCCGGCACTATACGGATA
Pool_01-CG-90	CAGGGATTTAAGTGTGTAATCACGCTAGGTGAGTGTATACGCATACCGCTACGCAAAAAATGTCACACATGAAACAGCTGCCATACAGGG	CAGGGYCAGGG	TTAAGTGTGTAATCACGCTAGGTGAGTGTA
Pool_01-CG-90	CAGTGATCCCGTAATTGACGTACAAATGTGTGTTCACTACGCATACCGCTACGCAAAAAATGTCACACATGAAACAGCTGCCATACAGTG	CAGTGYCAGTG	CCCGTAATTGACGTACAAATGTGTGTTCAC
Pool_01-CG-90	CATAGATCATTGCTTTGCCCGTCTAATCCTAAGTGCGTACGCATACCGCTACGCAAAAAATGTCACACATGAAACAGCTGCCATACATAG	CATAGYCATAG	CATTGCTTTGCCCGTCTAATCCTAAGTGCG
Pool_01-CG-90	CATCGATATGCGAGGTACTGAAACATATAGTTGTGTGTACGCATACCGCTACGCAAAAAATGTCACACATGAAACAGCTGCCATACATCG	CATCGYCATCG	ATGCGAGGTACTGAAACATATAGTTGTGTG
Pool_01-CG-90	CATGGATAACTATTGAGAAAAGCCTTTCCACGTATTGTACGCATACCGCTACGCAAAAAATGTCACACATGAAACAGCTGCCATACATGG	CATGGYCATGG	AACTATTGAGAAAAGCCTTTCCACGTATTG
Pool_01-CG-90	CATTGATGACGCTACCAACCGCCCTGACCACAAATCTTACGCATACCGCTACGCAAAAAATGTCACACATGAAACAGCTGCCATACATTG	CATTGYCATTG	GACGCTACCAACCGCCCTGACCACAAATCT
Pool_01-CG-90	CCAAGATAACACGCTTTGGTTCGATTTACGATAGGCCTACGCATACCGCTACGCAAAAAATGTCACACATGAAACAGCTGCCATACCAAG	CCAAGYCCAAG	AACACGCTTTGGTTCGATTTACGATAGGCC
Pool_01-CG-90	CCACGATTAAACCTTCGGCGATCTGCAACTAAGCAAATACGCATACCGCTACGCAAAAAATGTCACACATGAAACAGCTGCCATACCACG	CCACGYCCACG	TAAACCTTCGGCGATCTGCAACTAAGCAAA
Pool_01-CG-90	CCAGGATGCGAAGGCAAATCCCTTGATAAAATTAGCATACGCATACCGCTACGCAAAAAATGTCACACATGAAACAGCTGCCATACCAGG	CCAGGYCCAGG	GCGAAGGCAAATCCCTTGATAAAATTAGCA
Pool_01-CG-90	CCATGATTAGGCACGCAGGTCAAATTATTACGTACCTTACGCATACCGCTACGCAAAAAATGTCACACATGAAACAGCTGCCATACCATG	CCATGYCCATG	TAGGCACGCAGGTCAAATTATTACGTACCT
Pool_01-CG-90	CCCAGATAAGAACCGCCACCCTGATCTCCGCCGTTCTTACGCATACCGCTACGCAAAAAATGTCACACATGAAACAGCTGCCATACCCAG	CCCAGYCCCAG	AAGAACCGCCACCCTGATCTCCGCCGTTCT
Pool_01-CG-90	CCCCGATCAGACCCCAGGTGAACAAGGATTCTGCCTTTACGCATACCGCTACGCAAAAAATGTCACACATGAAACAGCTGCCATACCCCG	CCCCGYCCCCG	CAGACCCCAGGTGAACAAGGATTCTGCCTT
Pool_01-CG-90	CCCGGATAGCTGAAGCCCGCATTCCATAGCCGAGCAATACGCATACCGCTACGCAAAAAATGTCACACATGAAACAGCTGCCATACCCGG	CCCGGYCCCGG	AGCTGAAGCCCGCATTCCATAGCCGAGCAA
Pool_01-CG-90	CCCTGATGCCCGAGAGAATGAGAATGTACGCGCGGCCTACGCATACCGCTACGCAAAAAATGTCACACATGAAACAGCTGCCATACCCTG	CCCTGYCCCTG	GCCCGAGAGAATGAGAATGTACGCGCGGCC
Pool_01-CG-90	CCGAGATATTTTCTCCTGTTTCGACTATAACCCCAGTTACGCATACCGCTACGCAAAAAATGTCACACATGAAACAGCTGCCATACCGAG	CCGAGYCCGAG	ATTTTCTCCTGTTTCGACTATAACCCCAGT
Pool_01-CG-90	CCGCGATGACATATAAGAGGACGTGATTGGATCTAAGTACGCATACCGCTACGCAAAAAATGTCACACATGAAACAGCTGCCATACCGCG	CCGCGYCCGCG	GACATATAAGAGGACGTGATTGGATCTAAG
Pool_01-CG-90	CCGGGATGAGTAGGTCACTATTCTAAGTGTCACGTTTTACGCATACCGCTACGCAAAAAATGTCACACATGAAACAGCTGCCATACCGGG	CCGGGYCCGGG	GAGTAGGTCACTATTCTAAGTGTCACGTTT
Pool_01-CG-90	CCGTGATGTTTAGGGCCTAGGAGTAGGCGCCGTGTAGTACGCATACCGCTACGCAAAAAATGTCACACATGAAACAGCTGCCATACCGTG	CCGTGYCCGTG	GTTTAGGGCCTAGGAGTAGGCGCCGTGTAG
Pool_01-CG-90	CCTAGATTAAGACGCCAGTCAACCTTGCTGGGGCTAGTACGCATACCGCTACGCAAAAAATGTCACACATGAAACAGCTGCCATACCTAG	CCTAGYCCTAG	TAAGACGCCAGTCAACCTTGCTGGGGCTAG
Pool_01-CG-90	CCTCGATAATCTCTGCTGTTATAGATTACAATGAGGATACGCATACCGCTACGCAAAAAATGTCACACATGAAACAGCTGCCATACCTCG	CCTCGYCCTCG	AATCTCTGCTGTTATAGATTACAATGAGGA
Pool_01-CG-90	CCTGGATAAAAGACCTACGTATTTATCACGAACTATCTACGCATACCGCTACGCAAAAAATGTCACACATGAAACAGCTGCCATACCTGG	CCTGGYCCTGG	AAAAGACCTACGTATTTATCACGAACTATC
Pool_01-CG-90	CCTTGATCATTTTAATACGTTCCCAAACCTCCGGGTTTACGCATACCGCTACGCAAAAAATGTCACACATGAAACAGCTGCCATACCTTG	CCTTGYCCTTG	CATTTTAATACGTTCCCAAACCTCCGGGTT
Pool_01-CG-90	CGAAGATCTGGATGGTGAGCCTTGCCACAGTAATTAGTACGCATACCGCTACGCAAAAAATGTCACACATGAAACAGCTGCCATACGAAG	CGAAGYCGAAG	CTGGATGGTGAGCCTTGCCACAGTAATTAG
Pool_01-CG-90	CGACGATATTTATGTAACTGTCTTACTCTCTCGACGATACGCATACCGCTACGCAAAAAATGTCACACATGAAACAGCTGCCATACGACG	CGACGYCGACG	ATTTATGTAACTGTCTTACTCTCTCGACGA
Pool_01-CG-90	CGAGGATACTGTTCAATCAGCACAGCTGTTGGAGTCCTACGCATACCGCTACGCAAAAAATGTCACACATGAAACAGCTGCCATACGAGG	CGAGGYCGAGG	ACTGTTCAATCAGCACAGCTGTTGGAGTCC
Pool_01-CG-90	CGATGATAGGCAATATTAACTGGTTGGACGCTCAGGATACGCATACCGCTACGCAAAAAATGTCACACATGAAACAGCTGCCATACGATG	CGATGYCGATG	AGGCAATATTAACTGGTTGGACGCTCAGGA
Pool_01-CG-90	CGCAGATGGTTTCCCCGGGAAAGACGAGTCACGATTGTACGCATACCGCTACGCAAAAAATGTCACACATGAAACAGCTGCCATACGCAG	CGCAGYCGCAG	GGTTTCCCCGGGAAAGACGAGTCACGATTG
Pool_01-CG-90	CGCCGATTGTCCCTATTGATAGTCAATTCGAGAACTGTACGCATACCGCTACGCAAAAAATGTCACACATGAAACAGCTGCCATACGCCG	CGCCGYCGCCG	TGTCCCTATTGATAGTCAATTCGAGAACTG
Pool_01-CG-90	CGCGGATCGTCCATTAGGCTCGACCCTTCAGTCTAGATACGCATACCGCTACGCAAAAAATGTCACACATGAAACAGCTGCCATACGCGG	CGCGGYCGCGG	CGTCCATTAGGCTCGACCCTTCAGTCTAGA
Pool_01-CG-90	CGCTGATTTGGCCCTTCTAGGTTATAGAGTTGTAGCTTACGCATACCGCTACGCAAAAAATGTCACACATGAAACAGCTGCCATACGCTG	CGCTGYCGCTG	TTGGCCCTTCTAGGTTATAGAGTTGTAGCT
Pool_01-CG-90	CGGAGATCACGTGTGAAGTGTACACGCGTGCCTAGGCTACGCATACCGCTACGCAAAAAATGTCACACATGAAACAGCTGCCATACGGAG	CGGAGYCGGAG	CACGTGTGAAGTGTACACGCGTGCCTAGGC
Pool_01-CG-90	CGGCGATTAGAGTCCGTTAAAACGGCGGAGGTCGATTTACGCATACCGCTACGCAAAAAATGTCACACATGAAACAGCTGCCATACGGCG	CGGCGYCGGCG	TAGAGTCCGTTAAAACGGCGGAGGTCGATT
Pool_01-CG-90	CGGGGATTTAGTAGCAATGATTCTTGTCGATGAACAATACGCATACCGCTACGCAAAAAATGTCACACATGAAACAGCTGCCATACGGGG	CGGGGYCGGGG	TTAGTAGCAATGATTCTTGTCGATGAACAA
Pool_01-CG-90	CGGTGATGCATGCTACTTGGAGCGTGCCTGAACAAGCTACGCATACCGCTACGCAAAAAATGTCACACATGAAACAGCTGCCATACGGTG	CGGTGYCGGTG	GCATGCTACTTGGAGCGTGCCTGAACAAGC
Pool_01-CG-90	CGTAGATCAACTGATCGGCTCAGGTCAACATTCGTCGTACGCATACCGCTACGCAAAAAATGTCACACATGAAACAGCTGCCATACGTAG	CGTAGYCGTAG	CAACTGATCGGCTCAGGTCAACATTCGTCG
Pool_01-CG-90	CGTCGATAATAAGGTGCTGTCGACATTATAGGGTGTTTACGCATACCGCTACGCAAAAAATGTCACACATGAAACAGCTGCCATACGTCG	CGTCGYCGTCG	AATAAGGTGCTGTCGACATTATAGGGTGTT
Pool_01-CG-90	CGTGGATCAACGATTTATGGACCTCAGATCTAATGATTACGCATACCGCTACGCAAAAAATGTCACACATGAAACAGCTGCCATACGTGG	CGTGGYCGTGG	CAACGATTTATGGACCTCAGATCTAATGAT
Pool_01-CG-90	CGTTGATGAAAGACACTCAGCTCAGCGTTAAATCCTCTACGCATACCGCTACGCAAAAAATGTCACACATGAAACAGCTGCCATACGTTG	CGTTGYCGTTG	GAAAGACACTCAGCTCAGCGTTAAATCCTC
Pool_01-CG-90	CTAAGATTATCTACTTAAGTAGTAGTAGTTCGTCCTGTACGCATACCGCTACGCAAAAAATGTCACACATGAAACAGCTGCCATACTAAG	CTAAGYCTAAG	TATCTACTTAAGTAGTAGTAGTTCGTCCTG
Pool_01-CG-90	CTACGATTTACTGATCGATCCTGGCTGCTACCTCAGGTACGCATACCGCTACGCAAAAAATGTCACACATGAAACAGCTGCCATACTACG	CTACGYCTACG	TTACTGATCGATCCTGGCTGCTACCTCAGG
Pool_01-CG-90	CTAGGATCTCTCGCGGGTTCAGTACTAACGTGTAAATTACGCATACCGCTACGCAAAAAATGTCACACATGAAACAGCTGCCATACTAGG	CTAGGYCTAGG	CTCTCGCGGGTTCAGTACTAACGTGTAAAT
Pool_01-CG-90	CTATGATCAGGTACGGCGGGAATATTTGCGTTTTCAATACGCATACCGCTACGCAAAAAATGTCACACATGAAACAGCTGCCATACTATG	CTATGYCTATG	CAGGTACGGCGGGAATATTTGCGTTTTCAA
Pool_01-CG-90	CTCAGATGCTACGACATCCTTCATTTATATGAATCTGTACGCATACCGCTACGCAAAAAATGTCACACATGAAACAGCTGCCATACTCAG	CTCAGYCTCAG	GCTACGACATCCTTCATTTATATGAATCTG
Pool_01-CG-90	CTCCGATCACACAAGCATTTGGCTGAGCGGCCTTGCCTACGCATACCGCTACGCAAAAAATGTCACACATGAAACAGCTGCCATACTCCG	CTCCGYCTCCG	CACACAAGCATTTGGCTGAGCGGCCTTGCC
Pool_01-CG-90	CTCGGATTCAAGGCGATCGATCTTTTGTTAACTAAGTTACGCATACCGCTACGCAAAAAATGTCACACATGAAACAGCTGCCATACTCGG	CTCGGYCTCGG	TCAAGGCGATCGATCTTTTGTTAACTAAGT
Pool_01-CG-90	CTCTGATAATTCAAATCAGGGGATAACCTCTCCGCTCTACGCATACCGCTACGCAAAAAATGTCACACATGAAACAGCTGCCATACTCTG	CTCTGYCTCTG	AATTCAAATCAGGGGATAACCTCTCCGCTC
Pool_01-CG-90	CTGAGATACATCCTTGGGGAGAGCTATATCGATAGAGTACGCATACCGCTACGCAAAAAATGTCACACATGAAACAGCTGCCATACTGAG	CTGAGYCTGAG	ACATCCTTGGGGAGAGCTATATCGATAGAG
Pool_01-CG-90	CTGCGATCTTCTGCCAAGCATGGCAGAAGCGTTCTTCTACGCATACCGCTACGCAAAAAATGTCACACATGAAACAGCTGCCATACTGCG	CTGCGYCTGCG	CTTCTGCCAAGCATGGCAGAAGCGTTCTTC
Pool_01-CG-90	CTGGGATTAGTTTATCCACCGGGACTTCTCTGATGCATACGCATACCGCTACGCAAAAAATGTCACACATGAAACAGCTGCCATACTGGG	CTGGGYCTGGG	TAGTTTATCCACCGGGACTTCTCTGATGCA
Pool_01-CG-90	CTGTGATAATCTCTGGATTGCGCGCCTGTGTATAATGTACGCATACCGCTACGCAAAAAATGTCACACATGAAACAGCTGCCATACTGTG	CTGTGYCTGTG	AATCTCTGGATTGCGCGCCTGTGTATAATG
Pool_01-CG-90	CTTAGATTGCCGACCGAGCACACGTCACTGATGCGGGTACGCATACCGCTACGCAAAAAATGTCACACATGAAACAGCTGCCATACTTAG	CTTAGYCTTAG	TGCCGACCGAGCACACGTCACTGATGCGGG
Pool_01-CG-90	CTTCGATATTGAGGCGGACGACTTGCGTCTAAGGGAGTACGCATACCGCTACGCAAAAAATGTCACACATGAAACAGCTGCCATACTTCG	CTTCGYCTTCG	ATTGAGGCGGACGACTTGCGTCTAAGGGAG
Pool_01-CG-90	CTTGGATAACTCACGCTCGAGACAGTTTGACTTCCATTACGCATACCGCTACGCAAAAAATGTCACACATGAAACAGCTGCCATACTTGG	CTTGGYCTTGG	AACTCACGCTCGAGACAGTTTGACTTCCAT
Pool_01-CG-90	CTTTGATATAGGTGCACACGAACTATGTTGCTGACCTTACGCATACCGCTACGCAAAAAATGTCACACATGAAACAGCTGCCATACTTTG	CTTTGYCTTTG	ATAGGTGCACACGAACTATGTTGCTGACCT
Pool_02-CA-90	CAAAAATCCCGTTCTCTGTTGTTCTGGTTCCGGTGAGTACGCATACCGCTACGCAAAAAATGTCACACATGAAACAGCTGCCATACAAAA	CAAAAYCAAAA	CCCGTTCTCTGTTGTTCTGGTTCCGGTGAG
Pool_02-CA-90	CAATAATCAGTCCGAATAGCGACTTAACCTTAGTTATTACGCATACCGCTACGCAAAAAATGTCACACATGAAACAGCTGCCATACAATA	CAATAYCAATA	CAGTCCGAATAGCGACTTAACCTTAGTTAT
Pool_02-CA-90	CAACAATGGTTCCTTCATTGATGCTGCAATATTCCCATACGCATACCGCTACGCAAAAAATGTCACACATGAAACAGCTGCCATACAACA	CAACAYCAACA	GGTTCCTTCATTGATGCTGCAATATTCCCA
Pool_02-CA-90	CAAGAATCGAGCTTCCATATTATGACAGGCCGGACAGTACGCATACCGCTACGCAAAAAATGTCACACATGAAACAGCTGCCATACAAGA	CAAGAYCAAGA	CGAGCTTCCATATTATGACAGGCCGGACAG
Pool_02-CA-90	CATAAATACGACTTTAAAGATGATATGCTAGGACTAATACGCATACCGCTACGCAAAAAATGTCACACATGAAACAGCTGCCATACATAA	CATAAYCATAA	ACGACTTTAAAGATGATATGCTAGGACTAA
Pool_02-CA-90	CATTAATGCGTAGTTTACCGCAAGTCTAATTGCGTTTTACGCATACCGCTACGCAAAAAATGTCACACATGAAACAGCTGCCATACATTA	CATTAYCATTA	GCGTAGTTTACCGCAAGTCTAATTGCGTTT
Pool_02-CA-90	CATCAATGGATACAGAGTAGCAAGAATCCTCAATCGATACGCATACCGCTACGCAAAAAATGTCACACATGAAACAGCTGCCATACATCA	CATCAYCATCA	GGATACAGAGTAGCAAGAATCCTCAATCGA
Pool_02-CA-90	CATGAATTCCTACACAAGTAACGTAGCCCTACTCGCTTACGCATACCGCTACGCAAAAAATGTCACACATGAAACAGCTGCCATACATGA	CATGAYCATGA	TCCTACACAAGTAACGTAGCCCTACTCGCT
Pool_02-CA-90	CACAAATACGCTGATGTTGCAGATCATTCGGCGTGAGTACGCATACCGCTACGCAAAAAATGTCACACATGAAACAGCTGCCATACACAA	CACAAYCACAA	ACGCTGATGTTGCAGATCATTCGGCGTGAG
Pool_02-CA-90	CACTAATATTTGTACATTCTCGATGCCAACGAGAGTATACGCATACCGCTACGCAAAAAATGTCACACATGAAACAGCTGCCATACACTA	CACTAYCACTA	ATTTGTACATTCTCGATGCCAACGAGAGTA
Pool_02-CA-90	CACCAATGGCCCCTACTCCACCATCTGTCCGTATTATTACGCATACCGCTACGCAAAAAATGTCACACATGAAACAGCTGCCATACACCA	CACCAYCACCA	GGCCCCTACTCCACCATCTGTCCGTATTAT
Pool_02-CA-90	CACGAATGCGACTGCTTCTCAATCCGTCATAAGTGGCTACGCATACCGCTACGCAAAAAATGTCACACATGAAACAGCTGCCATACACGA	CACGAYCACGA	GCGACTGCTTCTCAATCCGTCATAAGTGGC
Pool_02-CA-90	CAGAAATATGAGTCTATACGCTTGTGCGAGTGCGACATACGCATACCGCTACGCAAAAAATGTCACACATGAAACAGCTGCCATACAGAA	CAGAAYCAGAA	ATGAGTCTATACGCTTGTGCGAGTGCGACA
Pool_02-CA-90	CAGTAATGCAATAAGTTCCGGGCTACCATGGTTGCACTACGCATACCGCTACGCAAAAAATGTCACACATGAAACAGCTGCCATACAGTA	CAGTAYCAGTA	GCAATAAGTTCCGGGCTACCATGGTTGCAC
Pool_02-CA-90	CAGCAATCGACGTCAGTGGACCCTGAAGAAGACCCGGTACGCATACCGCTACGCAAAAAATGTCACACATGAAACAGCTGCCATACAGCA	CAGCAYCAGCA	CGACGTCAGTGGACCCTGAAGAAGACCCGG
Pool_02-CA-90	CAGGAATCGAGGTGGGAGTGTTTAGGCTTTAACGTTCTACGCATACCGCTACGCAAAAAATGTCACACATGAAACAGCTGCCATACAGGA	CAGGAYCAGGA	CGAGGTGGGAGTGTTTAGGCTTTAACGTTC
Pool_02-CA-90	CTAAAATGTCACCGTATGGCCATGTACTGTGTCGTCGTACGCATACCGCTACGCAAAAAATGTCACACATGAAACAGCTGCCATACTAAA	CTAAAYCTAAA	GTCACCGTATGGCCATGTACTGTGTCGTCG
Pool_02-CA-90	CTATAATAAGATACCCCGCAGATGGGTAACCATGGATTACGCATACCGCTACGCAAAAAATGTCACACATGAAACAGCTGCCATACTATA	CTATAYCTATA	AAGATACCCCGCAGATGGGTAACCATGGAT
Pool_02-CA-90	CTACAATCTAGAGATAATGGCATTCGGTGTCGCAAGATACGCATACCGCTACGCAAAAAATGTCACACATGAAACAGCTGCCATACTACA	CTACAYCTACA	CTAGAGATAATGGCATTCGGTGTCGCAAGA
Pool_02-CA-90	CTAGAATGGAATGGCCAGATCAACGTGAGTACATCCTTACGCATACCGCTACGCAAAAAATGTCACACATGAAACAGCTGCCATACTAGA	CTAGAYCTAGA	GGAATGGCCAGATCAACGTGAGTACATCCT
Pool_02-CA-90	CTTAAATGAATAGGCGATCTCTGATGCAACCACTAAGTACGCATACCGCTACGCAAAAAATGTCACACATGAAACAGCTGCCATACTTAA	CTTAAYCTTAA	GAATAGGCGATCTCTGATGCAACCACTAAG
Pool_02-CA-90	CTTTAATAGCTCTGCAAACCAGCTGTTCGCCGGTATCTACGCATACCGCTACGCAAAAAATGTCACACATGAAACAGCTGCCATACTTTA	CTTTAYCTTTA	AGCTCTGCAAACCAGCTGTTCGCCGGTATC
Pool_02-CA-90	CTTCAATAAGAGGAGCTGCCAGCGTCCGTATCTGCGTTACGCATACCGCTACGCAAAAAATGTCACACATGAAACAGCTGCCATACTTCA	CTTCAYCTTCA	AAGAGGAGCTGCCAGCGTCCGTATCTGCGT
Pool_02-CA-90	CTTGAATATGATTTGTTTAAGCGCATTCCAGCTTAGTTACGCATACCGCTACGCAAAAAATGTCACACATGAAACAGCTGCCATACTTGA	CTTGAYCTTGA	ATGATTTGTTTAAGCGCATTCCAGCTTAGT
Pool_02-CA-90	CTCAAATGGAATAATCCTATACAACGTCAAAGCAAGGTACGCATACCGCTACGCAAAAAATGTCACACATGAAACAGCTGCCATACTCAA	CTCAAYCTCAA	GGAATAATCCTATACAACGTCAAAGCAAGG
Pool_02-CA-90	CTCTAATGGCCCTCTAGGACCACGTTTCACCGGCGCTTACGCATACCGCTACGCAAAAAATGTCACACATGAAACAGCTGCCATACTCTA	CTCTAYCTCTA	GGCCCTCTAGGACCACGTTTCACCGGCGCT
Pool_02-CA-90	CTCCAATAGCCATAGAACACTAGGACCAAGGAGCTCCTACGCATACCGCTACGCAAAAAATGTCACACATGAAACAGCTGCCATACTCCA	CTCCAYCTCCA	AGCCATAGAACACTAGGACCAAGGAGCTCC
Pool_02-CA-90	CTCGAATGCTTTTCAAAGTGTACGAAACCCTACTGAATACGCATACCGCTACGCAAAAAATGTCACACATGAAACAGCTGCCATACTCGA	CTCGAYCTCGA	GCTTTTCAAAGTGTACGAAACCCTACTGAA
Pool_02-CA-90	CTGAAATTATCTACTTAAGTAGTAGTAGTTCGTCCTGTACGCATACCGCTACGCAAAAAATGTCACACATGAAACAGCTGCCATACTGAA	CTGAAYCTGAA	TATCTACTTAAGTAGTAGTAGTTCGTCCTG
Pool_02-CA-90	CTGTAATAAGTCCATGGTATGCGGCTTCTCCAGCGCGTACGCATACCGCTACGCAAAAAATGTCACACATGAAACAGCTGCCATACTGTA	CTGTAYCTGTA	AAGTCCATGGTATGCGGCTTCTCCAGCGCG
Pool_02-CA-90	CTGCAATCAAGGCTACATAACGTTGCGCCCCTGAAGCTACGCATACCGCTACGCAAAAAATGTCACACATGAAACAGCTGCCATACTGCA	CTGCAYCTGCA	CAAGGCTACATAACGTTGCGCCCCTGAAGC
Pool_02-CA-90	CTGGAATTCGAGTATTTACTAAGCCGCTTCAGAATCCTACGCATACCGCTACGCAAAAAATGTCACACATGAAACAGCTGCCATACTGGA	CTGGAYCTGGA	TCGAGTATTTACTAAGCCGCTTCAGAATCC
Pool_02-CA-90	CCAAAATAGACCGTGCCGGGTGTGTGCTGATCATGACTACGCATACCGCTACGCAAAAAATGTCACACATGAAACAGCTGCCATACCAAA	CCAAAYCCAAA	AGACCGTGCCGGGTGTGTGCTGATCATGAC
Pool_02-CA-90	CCATAATACTATCTCTGTATCCAGGTGTAAGCCTGACTACGCATACCGCTACGCAAAAAATGTCACACATGAAACAGCTGCCATACCATA	CCATAYCCATA	ACTATCTCTGTATCCAGGTGTAAGCCTGAC
Pool_02-CA-90	CCACAATTATTCGCTTAGAACCGAGGTGGCTATCTCGTACGCATACCGCTACGCAAAAAATGTCACACATGAAACAGCTGCCATACCACA	CCACAYCCACA	TATTCGCTTAGAACCGAGGTGGCTATCTCG
Pool_02-CA-90	CCAGAATATCTTCCCTGGCAAGAACTTTGTTCTTCAGTACGCATACCGCTACGCAAAAAATGTCACACATGAAACAGCTGCCATACCAGA	CCAGAYCCAGA	ATCTTCCCTGGCAAGAACTTTGTTCTTCAG
Pool_02-CA-90	CCTAAATGATGCAATTCTATGTGTGCATCAGTCGTTTTACGCATACCGCTACGCAAAAAATGTCACACATGAAACAGCTGCCATACCTAA	CCTAAYCCTAA	GATGCAATTCTATGTGTGCATCAGTCGTTT
Pool_02-CA-90	CCTTAATTGTTAACTGCCCACCAGTCGGGGATTACATTACGCATACCGCTACGCAAAAAATGTCACACATGAAACAGCTGCCATACCTTA	CCTTAYCCTTA	TGTTAACTGCCCACCAGTCGGGGATTACAT
Pool_02-CA-90	CCTCAATGCGAGAGAAGTTTGCTGTGCGGGAAAGGTGTACGCATACCGCTACGCAAAAAATGTCACACATGAAACAGCTGCCATACCTCA	CCTCAYCCTCA	GCGAGAGAAGTTTGCTGTGCGGGAAAGGTG
Pool_02-CA-90	CCTGAATTAGCGCGAAATTCACGACGCTAACCGACTCTACGCATACCGCTACGCAAAAAATGTCACACATGAAACAGCTGCCATACCTGA	CCTGAYCCTGA	TAGCGCGAAATTCACGACGCTAACCGACTC
Pool_02-CA-90	CCCAAATTGCGTACTCACTCTCGTACCACACTACCTGTACGCATACCGCTACGCAAAAAATGTCACACATGAAACAGCTGCCATACCCAA	CCCAAYCCCAA	TGCGTACTCACTCTCGTACCACACTACCTG
Pool_02-CA-90	CCCTAATTTCACTCATATAACGCGGCGGATACTCTCTTACGCATACCGCTACGCAAAAAATGTCACACATGAAACAGCTGCCATACCCTA	CCCTAYCCCTA	TTCACTCATATAACGCGGCGGATACTCTCT
Pool_02-CA-90	CCCCAATCACAGGACCTGAGCTGTTTCCGAATCTCACTACGCATACCGCTACGCAAAAAATGTCACACATGAAACAGCTGCCATACCCCA	CCCCAYCCCCA	CACAGGACCTGAGCTGTTTCCGAATCTCAC
Pool_02-CA-90	CCCGAATCGGCGTAGGTTATATCGTTTGTACATGATATACGCATACCGCTACGCAAAAAATGTCACACATGAAACAGCTGCCATACCCGA	CCCGAYCCCGA	CGGCGTAGGTTATATCGTTTGTACATGATA
Pool_02-CA-90	CCGAAATTCCGGTAAATATGAACGCTCGATTCATCCTTACGCATACCGCTACGCAAAAAATGTCACACATGAAACAGCTGCCATACCGAA	CCGAAYCCGAA	TCCGGTAAATATGAACGCTCGATTCATCCT
Pool_02-CA-90	CCGTAATTTCGGGCAGGTTACTCATCTGGCAACGTCCTACGCATACCGCTACGCAAAAAATGTCACACATGAAACAGCTGCCATACCGTA	CCGTAYCCGTA	TTCGGGCAGGTTACTCATCTGGCAACGTCC
Pool_02-CA-90	CCGCAATACGAGTAGAAAGTATTCTAGTAAAGGCAAGTACGCATACCGCTACGCAAAAAATGTCACACATGAAACAGCTGCCATACCGCA	CCGCAYCCGCA	ACGAGTAGAAAGTATTCTAGTAAAGGCAAG
Pool_02-CA-90	CCGGAATGAAGCCGTCTACTAAGGTAGTTCGCCTAAGTACGCATACCGCTACGCAAAAAATGTCACACATGAAACAGCTGCCATACCGGA	CCGGAYCCGGA	GAAGCCGTCTACTAAGGTAGTTCGCCTAAG
Pool_02-CA-90	CGAAAATGTAGTTGCACATAGCGGCGATTAAACGGCCTACGCATACCGCTACGCAAAAAATGTCACACATGAAACAGCTGCCATACGAAA	CGAAAYCGAAA	GTAGTTGCACATAGCGGCGATTAAACGGCC
Pool_02-CA-90	CGATAATATTATGTTCAGGCGTAGCGCCCTTTGCGACTACGCATACCGCTACGCAAAAAATGTCACACATGAAACAGCTGCCATACGATA	CGATAYCGATA	ATTATGTTCAGGCGTAGCGCCCTTTGCGAC
Pool_02-CA-90	CGACAATCAACCCTACCAAGCGTACTTCCATTGTTCGTACGCATACCGCTACGCAAAAAATGTCACACATGAAACAGCTGCCATACGACA	CGACAYCGACA	CAACCCTACCAAGCGTACTTCCATTGTTCG
Pool_02-CA-90	CGAGAATTTTCGGTGTATGGTCCCCGACGTTGTCGATTACGCATACCGCTACGCAAAAAATGTCACACATGAAACAGCTGCCATACGAGA	CGAGAYCGAGA	TTTCGGTGTATGGTCCCCGACGTTGTCGAT
Pool_02-CA-90	CGTAAATACATCCCCGAGAAAGAACGAGAATTTCTCCTACGCATACCGCTACGCAAAAAATGTCACACATGAAACAGCTGCCATACGTAA	CGTAAYCGTAA	ACATCCCCGAGAAAGAACGAGAATTTCTCC
Pool_02-CA-90	CGTTAATCTTTACCCTGTACCATAAAGTGACTCCAATTACGCATACCGCTACGCAAAAAATGTCACACATGAAACAGCTGCCATACGTTA	CGTTAYCGTTA	CTTTACCCTGTACCATAAAGTGACTCCAAT
Pool_02-CA-90	CGTCAATACGTAAGTAACCACTATCATCTAGATACGATACGCATACCGCTACGCAAAAAATGTCACACATGAAACAGCTGCCATACGTCA	CGTCAYCGTCA	ACGTAAGTAACCACTATCATCTAGATACGA
Pool_02-CA-90	CGTGAATTTCCAGATTCCATCTGCTGCAAGGATTAAGTACGCATACCGCTACGCAAAAAATGTCACACATGAAACAGCTGCCATACGTGA	CGTGAYCGTGA	TTCCAGATTCCATCTGCTGCAAGGATTAAG
Pool_02-CA-90	CGCAAATTTGACCTTCCTTTGGCAACAGAGTGGTTCATACGCATACCGCTACGCAAAAAATGTCACACATGAAACAGCTGCCATACGCAA	CGCAAYCGCAA	TTGACCTTCCTTTGGCAACAGAGTGGTTCA
Pool_02-CA-90	CGCTAATGTTCCCTGTATGCTAATCAGACTATAGGCCTACGCATACCGCTACGCAAAAAATGTCACACATGAAACAGCTGCCATACGCTA	CGCTAYCGCTA	GTTCCCTGTATGCTAATCAGACTATAGGCC
Pool_02-CA-90	CGCCAATCCGTATCTGGTGGGGTACCTATTTGTGTTATACGCATACCGCTACGCAAAAAATGTCACACATGAAACAGCTGCCATACGCCA	CGCCAYCGCCA	CCGTATCTGGTGGGGTACCTATTTGTGTTA
Pool_02-CA-90	CGCGAATACGCGAGGCTATTTATAAGCGCTGATTCATTACGCATACCGCTACGCAAAAAATGTCACACATGAAACAGCTGCCATACGCGA	CGCGAYCGCGA	ACGCGAGGCTATTTATAAGCGCTGATTCAT
Pool_02-CA-90	CGGAAATGATTCAGTTAGTTGGAAGAGGTTCATCATTTACGCATACCGCTACGCAAAAAATGTCACACATGAAACAGCTGCCATACGGAA	CGGAAYCGGAA	GATTCAGTTAGTTGGAAGAGGTTCATCATT
Pool_02-CA-90	CGGTAATGCGAGTATCGCATCGCGTGCCCGACTCGAATACGCATACCGCTACGCAAAAAATGTCACACATGAAACAGCTGCCATACGGTA	CGGTAYCGGTA	GCGAGTATCGCATCGCGTGCCCGACTCGAA
Pool_02-CA-90	CGGCAATAAAGGATTATGATAGCAATTTCGGACGGCATACGCATACCGCTACGCAAAAAATGTCACACATGAAACAGCTGCCATACGGCA	CGGCAYCGGCA	AAAGGATTATGATAGCAATTTCGGACGGCA
Pool_02-CA-90	CGGGAATCCACAATTCGAGCTTTGACTGACAAAAGAGTACGCATACCGCTACGCAAAAAATGTCACACATGAAACAGCTGCCATACGGGA	CGGGAYCGGGA	CCACAATTCGAGCTTTGACTGACAAAAGAG
Pool_03-CC-90	CAAACATTGTGAGCTTAAGTGTGGCCTTCACGATCTGTACGCATACCGCTACGCAAAAAATGTCACACATGAAACAGCTGCCATACAAAC	CAAACYCAAAC	TGTGAGCTTAAGTGTGGCCTTCACGATCTG
Pool_03-CC-90	CAATCATACGGCGCGGCAATCGGACTTTCTATCACCCTACGCATACCGCTACGCAAAAAATGTCACACATGAAACAGCTGCCATACAATC	CAATCYCAATC	ACGGCGCGGCAATCGGACTTTCTATCACCC
Pool_03-CC-90	CAACCATAGATGGCCCAGTTACCTATTCGACTATCCTTACGCATACCGCTACGCAAAAAATGTCACACATGAAACAGCTGCCATACAACC	CAACCYCAACC	AGATGGCCCAGTTACCTATTCGACTATCCT
Pool_03-CC-90	CAAGCATGATCGCTACTACATATGTCCTAGCTCCCACTACGCATACCGCTACGCAAAAAATGTCACACATGAAACAGCTGCCATACAAGC	CAAGCYCAAGC	GATCGCTACTACATATGTCCTAGCTCCCAC
Pool_03-CC-90	CATACATCCTGGCACCACGTTACACGGGGCCGCATTTTACGCATACCGCTACGCAAAAAATGTCACACATGAAACAGCTGCCATACATAC	CATACYCATAC	CCTGGCACCACGTTACACGGGGCCGCATTT
Pool_03-CC-90	CATTCATACATCCTTGGGGAGAGCTATATCGATAGAGTACGCATACCGCTACGCAAAAAATGTCACACATGAAACAGCTGCCATACATTC	CATTCYCATTC	ACATCCTTGGGGAGAGCTATATCGATAGAG
Pool_03-CC-90	CATCCATTAACAAGGAAATGTTATCAAGGAAGGCATATACGCATACCGCTACGCAAAAAATGTCACACATGAAACAGCTGCCATACATCC	CATCCYCATCC	TAACAAGGAAATGTTATCAAGGAAGGCATA
Pool_03-CC-90	CATGCATACGACCGTCAGCTGATCGCCCTAAATAAAATACGCATACCGCTACGCAAAAAATGTCACACATGAAACAGCTGCCATACATGC	CATGCYCATGC	ACGACCGTCAGCTGATCGCCCTAAATAAAA
Pool_03-CC-90	CACACATGATAGCCATATCCGACAACCGTCGGAGTTTTACGCATACCGCTACGCAAAAAATGTCACACATGAAACAGCTGCCATACACAC	CACACYCACAC	GATAGCCATATCCGACAACCGTCGGAGTTT
Pool_03-CC-90	CACTCATAATGTCGTAGGGCGTTGCGCGCCGGAGGGATACGCATACCGCTACGCAAAAAATGTCACACATGAAACAGCTGCCATACACTC	CACTCYCACTC	AATGTCGTAGGGCGTTGCGCGCCGGAGGGA
Pool_03-CC-90	CACCCATTCACAGCCACGACATTTTCCGCATTAGCTCTACGCATACCGCTACGCAAAAAATGTCACACATGAAACAGCTGCCATACACCC	CACCCYCACCC	TCACAGCCACGACATTTTCCGCATTAGCTC
Pool_03-CC-90	CACGCATGTGCGGTTACGGCAAGCTCGATTTGAAGTCTACGCATACCGCTACGCAAAAAATGTCACACATGAAACAGCTGCCATACACGC	CACGCYCACGC	GTGCGGTTACGGCAAGCTCGATTTGAAGTC
Pool_03-CC-90	CAGACATCTGGATGGTGAGCCTTGCCACAGTAATTAGTACGCATACCGCTACGCAAAAAATGTCACACATGAAACAGCTGCCATACAGAC	CAGACYCAGAC	CTGGATGGTGAGCCTTGCCACAGTAATTAG
Pool_03-CC-90	CAGTCATGACAGGTTGGGCCGCAGAATAAAAGACCTATACGCATACCGCTACGCAAAAAATGTCACACATGAAACAGCTGCCATACAGTC	CAGTCYCAGTC	GACAGGTTGGGCCGCAGAATAAAAGACCTA
Pool_03-CC-90	CAGCCATAGGCATCTCACCTGTTTTCTTAGTTTCGCGTACGCATACCGCTACGCAAAAAATGTCACACATGAAACAGCTGCCATACAGCC	CAGCCYCAGCC	AGGCATCTCACCTGTTTTCTTAGTTTCGCG
Pool_03-CC-90	CAGGCATCTTGGCATTGGCAGCACGCGCCCCTGGTATTACGCATACCGCTACGCAAAAAATGTCACACATGAAACAGCTGCCATACAGGC	CAGGCYCAGGC	CTTGGCATTGGCAGCACGCGCCCCTGGTAT
Pool_03-CC-90	CTAACATTTCGCGCGTGGTTGTGAGGAGTGTTTGTGGTACGCATACCGCTACGCAAAAAATGTCACACATGAAACAGCTGCCATACTAAC	CTAACYCTAAC	TTCGCGCGTGGTTGTGAGGAGTGTTTGTGG
Pool_03-CC-90	CTATCATGGACCGGGTCGCTGCTTACGACGGGTAGAATACGCATACCGCTACGCAAAAAATGTCACACATGAAACAGCTGCCATACTATC	CTATCYCTATC	GGACCGGGTCGCTGCTTACGACGGGTAGAA
Pool_03-CC-90	CTACCATTTAGCCCTCGCGCAAAGAATTCGGAAGGAGTACGCATACCGCTACGCAAAAAATGTCACACATGAAACAGCTGCCATACTACC	CTACCYCTACC	TTAGCCCTCGCGCAAAGAATTCGGAAGGAG
Pool_03-CC-90	CTAGCATGAATTAGTAGTACTGGCTGTGATTTAACAATACGCATACCGCTACGCAAAAAATGTCACACATGAAACAGCTGCCATACTAGC	CTAGCYCTAGC	GAATTAGTAGTACTGGCTGTGATTTAACAA
Pool_03-CC-90	CTTACATATTTCACGTAGTGAGGCCCTTCCAGGCTAGTACGCATACCGCTACGCAAAAAATGTCACACATGAAACAGCTGCCATACTTAC	CTTACYCTTAC	ATTTCACGTAGTGAGGCCCTTCCAGGCTAG
Pool_03-CC-90	CTTTCATCGTACTGGTATATATAAGTCTGGAAGATGATACGCATACCGCTACGCAAAAAATGTCACACATGAAACAGCTGCCATACTTTC	CTTTCYCTTTC	CGTACTGGTATATATAAGTCTGGAAGATGA
Pool_03-CC-90	CTTCCATTGCTCGACGGTCAGCCACTGTAAGGTAGCGTACGCATACCGCTACGCAAAAAATGTCACACATGAAACAGCTGCCATACTTCC	CTTCCYCTTCC	TGCTCGACGGTCAGCCACTGTAAGGTAGCG
Pool_03-CC-90	CTTGCATCGTGAACTCTTTCCAACAGAAGAGTGTGTGTACGCATACCGCTACGCAAAAAATGTCACACATGAAACAGCTGCCATACTTGC	CTTGCYCTTGC	CGTGAACTCTTTCCAACAGAAGAGTGTGTG
Pool_03-CC-90	CTCACATCCGGGATGCAATCTCCTCGGGATCGAGGACTACGCATACCGCTACGCAAAAAATGTCACACATGAAACAGCTGCCATACTCAC	CTCACYCTCAC	CCGGGATGCAATCTCCTCGGGATCGAGGAC
Pool_03-CC-90	CTCTCATGACGGCAAGGATCTCCTCGGATGCCTGTAATACGCATACCGCTACGCAAAAAATGTCACACATGAAACAGCTGCCATACTCTC	CTCTCYCTCTC	GACGGCAAGGATCTCCTCGGATGCCTGTAA
Pool_03-CC-90	CTCCCATCCGAAAATAAACTAAGGTATTTTCCTTCGCTACGCATACCGCTACGCAAAAAATGTCACACATGAAACAGCTGCCATACTCCC	CTCCCYCTCCC	CCGAAAATAAACTAAGGTATTTTCCTTCGC
Pool_03-CC-90	CTCGCATAATGTGACTTTGCTCAGAGCAAATCCGAGATACGCATACCGCTACGCAAAAAATGTCACACATGAAACAGCTGCCATACTCGC	CTCGCYCTCGC	AATGTGACTTTGCTCAGAGCAAATCCGAGA
Pool_03-CC-90	CTGACATAACCTGAGTTATGTTCTTCATCCGCGCGGGTACGCATACCGCTACGCAAAAAATGTCACACATGAAACAGCTGCCATACTGAC	CTGACYCTGAC	AACCTGAGTTATGTTCTTCATCCGCGCGGG
Pool_03-CC-90	CTGTCATCGTACCACCTTTTATAGTCCTGAGGATTATTACGCATACCGCTACGCAAAAAATGTCACACATGAAACAGCTGCCATACTGTC	CTGTCYCTGTC	CGTACCACCTTTTATAGTCCTGAGGATTAT
Pool_03-CC-90	CTGCCATTCAATTCGGAGGTGTACAAATAGTCACGAGTACGCATACCGCTACGCAAAAAATGTCACACATGAAACAGCTGCCATACTGCC	CTGCCYCTGCC	TCAATTCGGAGGTGTACAAATAGTCACGAG
Pool_03-CC-90	CTGGCATCACCTCCGCGACCAAGTTTCACCCTAGTCATACGCATACCGCTACGCAAAAAATGTCACACATGAAACAGCTGCCATACTGGC	CTGGCYCTGGC	CACCTCCGCGACCAAGTTTCACCCTAGTCA
Pool_03-CC-90	CCAACATACGAGACCTAGTGTGGTGACTCTAGAATTGTACGCATACCGCTACGCAAAAAATGTCACACATGAAACAGCTGCCATACCAAC	CCAACYCCAAC	ACGAGACCTAGTGTGGTGACTCTAGAATTG
Pool_03-CC-90	CCATCATGGAATTCATACGTTGGGGATTCTTCTGTTGTACGCATACCGCTACGCAAAAAATGTCACACATGAAACAGCTGCCATACCATC	CCATCYCCATC	GGAATTCATACGTTGGGGATTCTTCTGTTG
Pool_03-CC-90	CCACCATCAATATAATTCCTTCGGTTCAGCAAGAACGTACGCATACCGCTACGCAAAAAATGTCACACATGAAACAGCTGCCATACCACC	CCACCYCCACC	CAATATAATTCCTTCGGTTCAGCAAGAACG
Pool_03-CC-90	CCAGCATCCAACCACCGAGAAGGGGAGGCGTTGGCATTACGCATACCGCTACGCAAAAAATGTCACACATGAAACAGCTGCCATACCAGC	CCAGCYCCAGC	CCAACCACCGAGAAGGGGAGGCGTTGGCAT
Pool_03-CC-90	CCTACATATGAGACCCCGAAGTACTGCTCTCTGCTCCTACGCATACCGCTACGCAAAAAATGTCACACATGAAACAGCTGCCATACCTAC	CCTACYCCTAC	ATGAGACCCCGAAGTACTGCTCTCTGCTCC
Pool_03-CC-90	CCTTCATTCAAGGCGATCGATCTTTTGTTAACTAAGTTACGCATACCGCTACGCAAAAAATGTCACACATGAAACAGCTGCCATACCTTC	CCTTCYCCTTC	TCAAGGCGATCGATCTTTTGTTAACTAAGT
Pool_03-CC-90	CCTCCATACGAGGGTCGTTAACAGGAACATTATTGTGTACGCATACCGCTACGCAAAAAATGTCACACATGAAACAGCTGCCATACCTCC	CCTCCYCCTCC	ACGAGGGTCGTTAACAGGAACATTATTGTG
Pool_03-CC-90	CCTGCATAACTCACGCTCGAGACAGTTTGACTTCCATTACGCATACCGCTACGCAAAAAATGTCACACATGAAACAGCTGCCATACCTGC	CCTGCYCCTGC	AACTCACGCTCGAGACAGTTTGACTTCCAT
Pool_03-CC-90	CCCACATCACACACACAGACTGCAATTGTCTTGAGTATACGCATACCGCTACGCAAAAAATGTCACACATGAAACAGCTGCCATACCCAC	CCCACYCCCAC	CACACACACAGACTGCAATTGTCTTGAGTA
Pool_03-CC-90	CCCTCATAGAGAGTGTTACTAACGGCGGGTACTTCGCTACGCATACCGCTACGCAAAAAATGTCACACATGAAACAGCTGCCATACCCTC	CCCTCYCCCTC	AGAGAGTGTTACTAACGGCGGGTACTTCGC
Pool_03-CC-90	CCCCCATCACGTCAAATGAATAATCACCACATTATACTACGCATACCGCTACGCAAAAAATGTCACACATGAAACAGCTGCCATACCCCC	CCCCCYCCCCC	CACGTCAAATGAATAATCACCACATTATAC
Pool_03-CC-90	CCCGCATTTTCCTTATGGAGGCTGGTGACAGCTCCGATACGCATACCGCTACGCAAAAAATGTCACACATGAAACAGCTGCCATACCCGC	CCCGCYCCCGC	TTTCCTTATGGAGGCTGGTGACAGCTCCGA
Pool_03-CC-90	CCGACATATAATAGCCCCAACCAGAAGCCGGGTACAATACGCATACCGCTACGCAAAAAATGTCACACATGAAACAGCTGCCATACCGAC	CCGACYCCGAC	ATAATAGCCCCAACCAGAAGCCGGGTACAA
Pool_03-CC-90	CCGTCATCATATCACCGTGTGAACGGCTATCTCGCTGTACGCATACCGCTACGCAAAAAATGTCACACATGAAACAGCTGCCATACCGTC	CCGTCYCCGTC	CATATCACCGTGTGAACGGCTATCTCGCTG
Pool_03-CC-90	CCGCCATACGCGGACAGCATAGCCGTATACCGGTCTTTACGCATACCGCTACGCAAAAAATGTCACACATGAAACAGCTGCCATACCGCC	CCGCCYCCGCC	ACGCGGACAGCATAGCCGTATACCGGTCTT
Pool_03-CC-90	CCGGCATGTGCAGATTAGCACGTCCGATTGAAGGACGTACGCATACCGCTACGCAAAAAATGTCACACATGAAACAGCTGCCATACCGGC	CCGGCYCCGGC	GTGCAGATTAGCACGTCCGATTGAAGGACG
Pool_03-CC-90	CGAACATTTCCTGCAGTTAGTAGTGTGCTCGTACCACTACGCATACCGCTACGCAAAAAATGTCACACATGAAACAGCTGCCATACGAAC	CGAACYCGAAC	TTCCTGCAGTTAGTAGTGTGCTCGTACCAC
Pool_03-CC-90	CGATCATGCCTCTATCATCAAAGGGTAGCTCCAAATATACGCATACCGCTACGCAAAAAATGTCACACATGAAACAGCTGCCATACGATC	CGATCYCGATC	GCCTCTATCATCAAAGGGTAGCTCCAAATA
Pool_03-CC-90	CGACCATGGCGCACGTAGCCGGGGTGTTATACACTCGTACGCATACCGCTACGCAAAAAATGTCACACATGAAACAGCTGCCATACGACC	CGACCYCGACC	GGCGCACGTAGCCGGGGTGTTATACACTCG
Pool_03-CC-90	CGAGCATGGTACCCAAGTAGCCCATGGCAGGTTGACTTACGCATACCGCTACGCAAAAAATGTCACACATGAAACAGCTGCCATACGAGC	CGAGCYCGAGC	GGTACCCAAGTAGCCCATGGCAGGTTGACT
Pool_03-CC-90	CGTACATTGTATGTGGCAGTCAGAAAAGAGTATAACCTACGCATACCGCTACGCAAAAAATGTCACACATGAAACAGCTGCCATACGTAC	CGTACYCGTAC	TGTATGTGGCAGTCAGAAAAGAGTATAACC
Pool_03-CC-90	CGTTCATAAGCCGCTCTAACCCTCGTGTGCCTCAGTGTACGCATACCGCTACGCAAAAAATGTCACACATGAAACAGCTGCCATACGTTC	CGTTCYCGTTC	AAGCCGCTCTAACCCTCGTGTGCCTCAGTG
Pool_03-CC-90	CGTCCATAAGTCCCGTCGGCACTATGTGTGTTGTTCTTACGCATACCGCTACGCAAAAAATGTCACACATGAAACAGCTGCCATACGTCC	CGTCCYCGTCC	AAGTCCCGTCGGCACTATGTGTGTTGTTCT
Pool_03-CC-90	CGTGCATTTACTGATCGATCCTGGCTGCTACCTCAGGTACGCATACCGCTACGCAAAAAATGTCACACATGAAACAGCTGCCATACGTGC	CGTGCYCGTGC	TTACTGATCGATCCTGGCTGCTACCTCAGG
Pool_03-CC-90	CGCACATACATGTAAGCGTACTAAAGGTGACGTTAGGTACGCATACCGCTACGCAAAAAATGTCACACATGAAACAGCTGCCATACGCAC	CGCACYCGCAC	ACATGTAAGCGTACTAAAGGTGACGTTAGG
Pool_03-CC-90	CGCTCATTCTAGCATAATAGCCGCGGCCTGGACTGTGTACGCATACCGCTACGCAAAAAATGTCACACATGAAACAGCTGCCATACGCTC	CGCTCYCGCTC	TCTAGCATAATAGCCGCGGCCTGGACTGTG
Pool_03-CC-90	CGCCCATGAAGGCTATCCATCTGAGACACTCGCCCTATACGCATACCGCTACGCAAAAAATGTCACACATGAAACAGCTGCCATACGCCC	CGCCCYCGCCC	GAAGGCTATCCATCTGAGACACTCGCCCTA
Pool_03-CC-90	CGCGCATAATTAATACCTGGTTAGGTGATGTAACACATACGCATACCGCTACGCAAAAAATGTCACACATGAAACAGCTGCCATACGCGC	CGCGCYCGCGC	AATTAATACCTGGTTAGGTGATGTAACACA
Pool_03-CC-90	CGGACATCAGAGTTGTTCCTGCCCCACGCTACGTCTCTACGCATACCGCTACGCAAAAAATGTCACACATGAAACAGCTGCCATACGGAC	CGGACYCGGAC	CAGAGTTGTTCCTGCCCCACGCTACGTCTC
Pool_03-CC-90	CGGTCATCCCCGGAATGCAATCCTTGCCTGTGCCGGTTACGCATACCGCTACGCAAAAAATGTCACACATGAAACAGCTGCCATACGGTC	CGGTCYCGGTC	CCCCGGAATGCAATCCTTGCCTGTGCCGGT
Pool_03-CC-90	CGGCCATGGGTCTGCCTGTTTGAGCGTAGCTTCGTCATACGCATACCGCTACGCAAAAAATGTCACACATGAAACAGCTGCCATACGGCC	CGGCCYCGGCC	GGGTCTGCCTGTTTGAGCGTAGCTTCGTCA
Pool_03-CC-90	CGGGCATATCTGATCAACTCTCAGACCTTACTTTAAGTACGCATACCGCTACGCAAAAAATGTCACACATGAAACAGCTGCCATACGGGC	CGGGCYCGGGC	ATCTGATCAACTCTCAGACCTTACTTTAAG
Pool_04-CT-90	CAAATATTTTCAGCAATATACCAGATATCTGGTAAGGTACGCATACCGCTACGCAAAAAATGTCACACATGAAACAGCTGCCATACAAAT	CAAATYCAAAT	TTTCAGCAATATACCAGATATCTGGTAAGG
Pool_04-CT-90	CAATTATCCATGCCTTTGGCGAGAGGTGGAACGGAGGTACGCATACCGCTACGCAAAAAATGTCACACATGAAACAGCTGCCATACAATT	CAATTYCAATT	CCATGCCTTTGGCGAGAGGTGGAACGGAGG
Pool_04-CT-90	CAACTATGACATATAAGAGGACGTGATTGGATCTAAGTACGCATACCGCTACGCAAAAAATGTCACACATGAAACAGCTGCCATACAACT	CAACTYCAACT	GACATATAAGAGGACGTGATTGGATCTAAG
Pool_04-CT-90	CAAGTATGTCCTGGATAGACGGTGCAATAATCTCGGTTACGCATACCGCTACGCAAAAAATGTCACACATGAAACAGCTGCCATACAAGT	CAAGTYCAAGT	GTCCTGGATAGACGGTGCAATAATCTCGGT
Pool_04-CT-90	CATATATTGGATCGATTGAGGCTGCGTACTTAAACCATACGCATACCGCTACGCAAAAAATGTCACACATGAAACAGCTGCCATACATAT	CATATYCATAT	TGGATCGATTGAGGCTGCGTACTTAAACCA
Pool_04-CT-90	CATTTATAGCAACTCGGTCAAGATGCGGTATCAAGCGTACGCATACCGCTACGCAAAAAATGTCACACATGAAACAGCTGCCATACATTT	CATTTYCATTT	AGCAACTCGGTCAAGATGCGGTATCAAGCG
Pool_04-CT-90	CATCTATATCGTTGTCCATGAACTACTTAAGTGGTTATACGCATACCGCTACGCAAAAAATGTCACACATGAAACAGCTGCCATACATCT	CATCTYCATCT	ATCGTTGTCCATGAACTACTTAAGTGGTTA
Pool_04-CT-90	CATGTATCCACCCCTGAGAGGGAGGAGCCCAGATAGTTACGCATACCGCTACGCAAAAAATGTCACACATGAAACAGCTGCCATACATGT	CATGTYCATGT	CCACCCCTGAGAGGGAGGAGCCCAGATAGT
Pool_04-CT-90	CACATATACGCTGTGTTTCCTCAATCCATATATCCAGTACGCATACCGCTACGCAAAAAATGTCACACATGAAACAGCTGCCATACACAT	CACATYCACAT	ACGCTGTGTTTCCTCAATCCATATATCCAG
Pool_04-CT-90	CACTTATGTGGGAGACTCTCAAAATGTGGGAGGTCCATACGCATACCGCTACGCAAAAAATGTCACACATGAAACAGCTGCCATACACTT	CACTTYCACTT	GTGGGAGACTCTCAAAATGTGGGAGGTCCA
Pool_04-CT-90	CACCTATTCTACGGATAGTTCGAACAGTGAGCATACGTACGCATACCGCTACGCAAAAAATGTCACACATGAAACAGCTGCCATACACCT	CACCTYCACCT	TCTACGGATAGTTCGAACAGTGAGCATACG
Pool_04-CT-90	CACGTATACCCACGCTGCCACGTTTTGTTAAGGTAACTACGCATACCGCTACGCAAAAAATGTCACACATGAAACAGCTGCCATACACGT	CACGTYCACGT	ACCCACGCTGCCACGTTTTGTTAAGGTAAC
Pool_04-CT-90	CAGATATATTTGACAAATCGCAAGTGCGGTAACACAGTACGCATACCGCTACGCAAAAAATGTCACACATGAAACAGCTGCCATACAGAT	CAGATYCAGAT	ATTTGACAAATCGCAAGTGCGGTAACACAG
Pool_04-CT-90	CAGTTATTCCTCACTCTGCCAACAAAGAAGGGTTTTATACGCATACCGCTACGCAAAAAATGTCACACATGAAACAGCTGCCATACAGTT	CAGTTYCAGTT	TCCTCACTCTGCCAACAAAGAAGGGTTTTA
Pool_04-CT-90	CAGCTATACGAATTTACTCTGGTGACGTCCATTTGTATACGCATACCGCTACGCAAAAAATGTCACACATGAAACAGCTGCCATACAGCT	CAGCTYCAGCT	ACGAATTTACTCTGGTGACGTCCATTTGTA
Pool_04-CT-90	CAGGTATGGTGATAGCGACATCAAACCACTATCTATTTACGCATACCGCTACGCAAAAAATGTCACACATGAAACAGCTGCCATACAGGT	CAGGTYCAGGT	GGTGATAGCGACATCAAACCACTATCTATT
Pool_04-CT-90	CTAATATCACCAGCAATGAACGAATTTATCTACGGAGTACGCATACCGCTACGCAAAAAATGTCACACATGAAACAGCTGCCATACTAAT	CTAATYCTAAT	CACCAGCAATGAACGAATTTATCTACGGAG
Pool_04-CT-90	CTATTATTAAGGTATGAAGACCGGTATACAGATGGCCTACGCATACCGCTACGCAAAAAATGTCACACATGAAACAGCTGCCATACTATT	CTATTYCTATT	TAAGGTATGAAGACCGGTATACAGATGGCC
Pool_04-CT-90	CTACTATAGGACTGCTGTCCATAGATTACCATCGATTTACGCATACCGCTACGCAAAAAATGTCACACATGAAACAGCTGCCATACTACT	CTACTYCTACT	AGGACTGCTGTCCATAGATTACCATCGATT
Pool_04-CT-90	CTAGTATTATAGGATCGATCTCAATATGCGTTTATCTTACGCATACCGCTACGCAAAAAATGTCACACATGAAACAGCTGCCATACTAGT	CTAGTYCTAGT	TATAGGATCGATCTCAATATGCGTTTATCT
Pool_04-CT-90	CTTATATTCCGGAACGAGTACTGACGGGTTCTGTTAATACGCATACCGCTACGCAAAAAATGTCACACATGAAACAGCTGCCATACTTAT	CTTATYCTTAT	TCCGGAACGAGTACTGACGGGTTCTGTTAA
Pool_04-CT-90	CTTTTATAGGGATCCTGCACTCTTGAGTCAGGTTATTTACGCATACCGCTACGCAAAAAATGTCACACATGAAACAGCTGCCATACTTTT	CTTTTYCTTTT	AGGGATCCTGCACTCTTGAGTCAGGTTATT
Pool_04-CT-90	CTTCTATCCTACTAGGTCCCAGATGTACACCTGACACTACGCATACCGCTACGCAAAAAATGTCACACATGAAACAGCTGCCATACTTCT	CTTCTYCTTCT	CCTACTAGGTCCCAGATGTACACCTGACAC
Pool_04-CT-90	CTTGTATCCGCCTCGAAACCATCCAGACTAAACCGGATACGCATACCGCTACGCAAAAAATGTCACACATGAAACAGCTGCCATACTTGT	CTTGTYCTTGT	CCGCCTCGAAACCATCCAGACTAAACCGGA
Pool_04-CT-90	CTCATATTGAATGTTGTATACGGTATTCGGAACTTCCTACGCATACCGCTACGCAAAAAATGTCACACATGAAACAGCTGCCATACTCAT	CTCATYCTCAT	TGAATGTTGTATACGGTATTCGGAACTTCC
Pool_04-CT-90	CTCTTATGTACATCGATTGATAAACTGTTTCCGAAGTTACGCATACCGCTACGCAAAAAATGTCACACATGAAACAGCTGCCATACTCTT	CTCTTYCTCTT	GTACATCGATTGATAAACTGTTTCCGAAGT
Pool_04-CT-90	CTCCTATTTGAATTACAGCCTGCCGACCAGCTCTATCTACGCATACCGCTACGCAAAAAATGTCACACATGAAACAGCTGCCATACTCCT	CTCCTYCTCCT	TTGAATTACAGCCTGCCGACCAGCTCTATC
Pool_04-CT-90	CTCGTATAGGGTTCACTCGGTCCTTGGCTCCTGTATTTACGCATACCGCTACGCAAAAAATGTCACACATGAAACAGCTGCCATACTCGT	CTCGTYCTCGT	AGGGTTCACTCGGTCCTTGGCTCCTGTATT
Pool_04-CT-90	CTGATATAAGGCAATTCGCTCCCGCGGATAAGATTAGTACGCATACCGCTACGCAAAAAATGTCACACATGAAACAGCTGCCATACTGAT	CTGATYCTGAT	AAGGCAATTCGCTCCCGCGGATAAGATTAG
Pool_04-CT-90	CTGTTATCTTCTCTTACCATGATTGCACTGGATATCGTACGCATACCGCTACGCAAAAAATGTCACACATGAAACAGCTGCCATACTGTT	CTGTTYCTGTT	CTTCTCTTACCATGATTGCACTGGATATCG
Pool_04-CT-90	CTGCTATAGGAGCATATCGAGGCGCGGGAGATCATATTACGCATACCGCTACGCAAAAAATGTCACACATGAAACAGCTGCCATACTGCT	CTGCTYCTGCT	AGGAGCATATCGAGGCGCGGGAGATCATAT
Pool_04-CT-90	CTGGTATACAGCCGAACCACCTCCACGAAAGGTCCGCTACGCATACCGCTACGCAAAAAATGTCACACATGAAACAGCTGCCATACTGGT	CTGGTYCTGGT	ACAGCCGAACCACCTCCACGAAAGGTCCGC
Pool_04-CT-90	CCAATATAATCACCATCTCCAAGAAACATTCCCCACATACGCATACCGCTACGCAAAAAATGTCACACATGAAACAGCTGCCATACCAAT	CCAATYCCAAT	AATCACCATCTCCAAGAAACATTCCCCACA
Pool_04-CT-90	CCATTATTAAGACGCCAGTCAACCTTGCTGGGGCTAGTACGCATACCGCTACGCAAAAAATGTCACACATGAAACAGCTGCCATACCATT	CCATTYCCATT	TAAGACGCCAGTCAACCTTGCTGGGGCTAG
Pool_04-CT-90	CCACTATACCAAGTCATTAGTTCAATGGTCCTCCGAGTACGCATACCGCTACGCAAAAAATGTCACACATGAAACAGCTGCCATACCACT	CCACTYCCACT	ACCAAGTCATTAGTTCAATGGTCCTCCGAG
Pool_04-CT-90	CCAGTATCCTGATAGGTCATGAAGAGTATTGTTAAGATACGCATACCGCTACGCAAAAAATGTCACACATGAAACAGCTGCCATACCAGT	CCAGTYCCAGT	CCTGATAGGTCATGAAGAGTATTGTTAAGA
Pool_04-CT-90	CCTATATACTGCAGGCTTTGGAGGTGTTAGATAAGTGTACGCATACCGCTACGCAAAAAATGTCACACATGAAACAGCTGCCATACCTAT	CCTATYCCTAT	ACTGCAGGCTTTGGAGGTGTTAGATAAGTG
Pool_04-CT-90	CCTTTATGACGCTACCAACCGCCCTGACCACAAATCTTACGCATACCGCTACGCAAAAAATGTCACACATGAAACAGCTGCCATACCTTT	CCTTTYCCTTT	GACGCTACCAACCGCCCTGACCACAAATCT
Pool_04-CT-90	CCTCTATCCCTCGTACATATCTTAGCTGCCACTTGGCTACGCATACCGCTACGCAAAAAATGTCACACATGAAACAGCTGCCATACCTCT	CCTCTYCCTCT	CCCTCGTACATATCTTAGCTGCCACTTGGC
Pool_04-CT-90	CCTGTATCATGAAACCTTAACATACTCCACTTCGGTCTACGCATACCGCTACGCAAAAAATGTCACACATGAAACAGCTGCCATACCTGT	CCTGTYCCTGT	CATGAAACCTTAACATACTCCACTTCGGTC
Pool_04-CT-90	CCCATATTAAACCTTCGGCGATCTGCAACTAAGCAAATACGCATACCGCTACGCAAAAAATGTCACACATGAAACAGCTGCCATACCCAT	CCCATYCCCAT	TAAACCTTCGGCGATCTGCAACTAAGCAAA
Pool_04-CT-90	CCCTTATACCGTCATGGAGTTGAGAACCTGATGTAAATACGCATACCGCTACGCAAAAAATGTCACACATGAAACAGCTGCCATACCCTT	CCCTTYCCCTT	ACCGTCATGGAGTTGAGAACCTGATGTAAA
Pool_04-CT-90	CCCCTATCCCGCCACCATCTTCGTACCTACCAACGGTTACGCATACCGCTACGCAAAAAATGTCACACATGAAACAGCTGCCATACCCCT	CCCCTYCCCCT	CCCGCCACCATCTTCGTACCTACCAACGGT
Pool_04-CT-90	CCCGTATCAGTTGCCTGGAGGCGATAGTCAAGCAAAATACGCATACCGCTACGCAAAAAATGTCACACATGAAACAGCTGCCATACCCGT	CCCGTYCCCGT	CAGTTGCCTGGAGGCGATAGTCAAGCAAAA
Pool_04-CT-90	CCGATATTAGGAGAATAAACCACGTTCGGCCATTAATTACGCATACCGCTACGCAAAAAATGTCACACATGAAACAGCTGCCATACCGAT	CCGATYCCGAT	TAGGAGAATAAACCACGTTCGGCCATTAAT
Pool_04-CT-90	CCGTTATGGTGCGAGGTTCCGATACAAGCTCGCTATGTACGCATACCGCTACGCAAAAAATGTCACACATGAAACAGCTGCCATACCGTT	CCGTTYCCGTT	GGTGCGAGGTTCCGATACAAGCTCGCTATG
Pool_04-CT-90	CCGCTATATTCGGCAACGAGACAGACCGGGCGCGAATTACGCATACCGCTACGCAAAAAATGTCACACATGAAACAGCTGCCATACCGCT	CCGCTYCCGCT	ATTCGGCAACGAGACAGACCGGGCGCGAAT
Pool_04-CT-90	CCGGTATCCCCGATTACCGTGTTTGGTAGCTCAGAGGTACGCATACCGCTACGCAAAAAATGTCACACATGAAACAGCTGCCATACCGGT	CCGGTYCCGGT	CCCCGATTACCGTGTTTGGTAGCTCAGAGG
Pool_04-CT-90	CGAATATTAGAGTCCGTTAAAACGGCGGAGGTCGATTTACGCATACCGCTACGCAAAAAATGTCACACATGAAACAGCTGCCATACGAAT	CGAATYCGAAT	TAGAGTCCGTTAAAACGGCGGAGGTCGATT
Pool_04-CT-90	CGATTATAATACATCTATTTTCGGATGCATTATCAGCTACGCATACCGCTACGCAAAAAATGTCACACATGAAACAGCTGCCATACGATT	CGATTYCGATT	AATACATCTATTTTCGGATGCATTATCAGC
Pool_04-CT-90	CGACTATCCAACAAGTGCGGCGAGCCACAAACAGTACTACGCATACCGCTACGCAAAAAATGTCACACATGAAACAGCTGCCATACGACT	CGACTYCGACT	CCAACAAGTGCGGCGAGCCACAAACAGTAC
Pool_04-CT-90	CGAGTATAACTTAGAATTAGCATCTGACCGCGCAATATACGCATACCGCTACGCAAAAAATGTCACACATGAAACAGCTGCCATACGAGT	CGAGTYCGAGT	AACTTAGAATTAGCATCTGACCGCGCAATA
Pool_04-CT-90	CGTATATCGCCGTGATTATTCGGCATGTTGGCGTATTTACGCATACCGCTACGCAAAAAATGTCACACATGAAACAGCTGCCATACGTAT	CGTATYCGTAT	CGCCGTGATTATTCGGCATGTTGGCGTATT
Pool_04-CT-90	CGTTTATTCGTGGCGAAGTGCGTACACGCGCGCAGTTTACGCATACCGCTACGCAAAAAATGTCACACATGAAACAGCTGCCATACGTTT	CGTTTYCGTTT	TCGTGGCGAAGTGCGTACACGCGCGCAGTT
Pool_04-CT-90	CGTCTATCGAATTATAACGGCTCGGTGAGGTACTAGATACGCATACCGCTACGCAAAAAATGTCACACATGAAACAGCTGCCATACGTCT	CGTCTYCGTCT	CGAATTATAACGGCTCGGTGAGGTACTAGA
Pool_04-CT-90	CGTGTATACCACGTCCGCTTTAATCCTGTCCCAATTGTACGCATACCGCTACGCAAAAAATGTCACACATGAAACAGCTGCCATACGTGT	CGTGTYCGTGT	ACCACGTCCGCTTTAATCCTGTCCCAATTG
Pool_04-CT-90	CGCATATAACATATTCTTCAAGCATAGCAGGGGTCCCTACGCATACCGCTACGCAAAAAATGTCACACATGAAACAGCTGCCATACGCAT	CGCATYCGCAT	AACATATTCTTCAAGCATAGCAGGGGTCCC
Pool_04-CT-90	CGCTTATGACTAAGTCGTATGATAAACGCGGTGAAAATACGCATACCGCTACGCAAAAAATGTCACACATGAAACAGCTGCCATACGCTT	CGCTTYCGCTT	GACTAAGTCGTATGATAAACGCGGTGAAAA
Pool_04-CT-90	CGCCTATCAGAAAATTTGCTCTATGTTAAGCGTAATCTACGCATACCGCTACGCAAAAAATGTCACACATGAAACAGCTGCCATACGCCT	CGCCTYCGCCT	CAGAAAATTTGCTCTATGTTAAGCGTAATC
Pool_04-CT-90	CGCGTATCGTGGCAGCTTACTCGGTAGACGTTAAGTGTACGCATACCGCTACGCAAAAAATGTCACACATGAAACAGCTGCCATACGCGT	CGCGTYCGCGT	CGTGGCAGCTTACTCGGTAGACGTTAAGTG
Pool_04-CT-90	CGGATATAGTGTGGATTGTACATACGGGGACCCTTTCTACGCATACCGCTACGCAAAAAATGTCACACATGAAACAGCTGCCATACGGAT	CGGATYCGGAT	AGTGTGGATTGTACATACGGGGACCCTTTC
Pool_04-CT-90	CGGTTATGCATTCCATGGCATAAATTCAGGGACATAATACGCATACCGCTACGCAAAAAATGTCACACATGAAACAGCTGCCATACGGTT	CGGTTYCGGTT	GCATTCCATGGCATAAATTCAGGGACATAA
Pool_04-CT-90	CGGCTATGACCTGTAGTGAGCGCAACCGACGACTATATACGCATACCGCTACGCAAAAAATGTCACACATGAAACAGCTGCCATACGGCT	CGGCTYCGGCT	GACCTGTAGTGAGCGCAACCGACGACTATA
Pool_04-CT-90	CGGGTATCACAACCCCGTAGTTCCTGAGATTCAACAATACGCATACCGCTACGCAAAAAATGTCACACATGAAACAGCTGCCATACGGGT	CGGGTYCGGGT	CACAACCCCGTAGTTCCTGAGATTCAACAA
Pool_05-GG-90	GAAAGATATGTTGCTCGACCTGAAGCATTAGTATAGCTACGCATACCGCTACGCAAAAAATGTCACACATGAAACAGCTGCCATAGAAAG	GAAAGYGAAAG	ATGTTGCTCGACCTGAAGCATTAGTATAGC
Pool_05-GG-90	GAATGATCGATCGCAAAATTTGATCGGGGACACGGAGTACGCATACCGCTACGCAAAAAATGTCACACATGAAACAGCTGCCATAGAATG	GAATGYGAATG	CGATCGCAAAATTTGATCGGGGACACGGAG
Pool_05-GG-90	GAACGATTATGATAGCGATGGCTTCGCCAAAGGCCCGTACGCATACCGCTACGCAAAAAATGTCACACATGAAACAGCTGCCATAGAACG	GAACGYGAACG	TATGATAGCGATGGCTTCGCCAAAGGCCCG
Pool_05-GG-90	GAAGGATTTATTGTTATCTGGTTTCCCTAAGTAGCATTACGCATACCGCTACGCAAAAAATGTCACACATGAAACAGCTGCCATAGAAGG	GAAGGYGAAGG	TTATTGTTATCTGGTTTCCCTAAGTAGCAT
Pool_05-GG-90	GATAGATATTTGCGCCTACGGACTTCTATTATACTGTTACGCATACCGCTACGCAAAAAATGTCACACATGAAACAGCTGCCATAGATAG	GATAGYGATAG	ATTTGCGCCTACGGACTTCTATTATACTGT
Pool_05-GG-90	GATTGATGTGGGTTACACGATTGATCAAGAGATCAAGTACGCATACCGCTACGCAAAAAATGTCACACATGAAACAGCTGCCATAGATTG	GATTGYGATTG	GTGGGTTACACGATTGATCAAGAGATCAAG
Pool_05-GG-90	GATCGATTTGCTGTCTGGATGGCTATAGTGCGTATTGTACGCATACCGCTACGCAAAAAATGTCACACATGAAACAGCTGCCATAGATCG	GATCGYGATCG	TTGCTGTCTGGATGGCTATAGTGCGTATTG
Pool_05-GG-90	GATGGATTTTTACCGCCAATGGTACCAGGGCTTTCACTACGCATACCGCTACGCAAAAAATGTCACACATGAAACAGCTGCCATAGATGG	GATGGYGATGG	TTTTACCGCCAATGGTACCAGGGCTTTCAC
Pool_05-GG-90	GACAGATAACTCACGCTCGAGACAGTTTGACTTCCATTACGCATACCGCTACGCAAAAAATGTCACACATGAAACAGCTGCCATAGACAG	GACAGYGACAG	AACTCACGCTCGAGACAGTTTGACTTCCAT
Pool_05-GG-90	GACTGATGTAGTATAGTCCAGCTAGACAGGTAAACTATACGCATACCGCTACGCAAAAAATGTCACACATGAAACAGCTGCCATAGACTG	GACTGYGACTG	GTAGTATAGTCCAGCTAGACAGGTAAACTA
Pool_05-GG-90	GACCGATAGGCAGGCAAGTCGCCCCGTAAGAGGGCGATACGCATACCGCTACGCAAAAAATGTCACACATGAAACAGCTGCCATAGACCG	GACCGYGACCG	AGGCAGGCAAGTCGCCCCGTAAGAGGGCGA
Pool_05-GG-90	GACGGATAACTTAGAATTAGCATCTGACCGCGCAATATACGCATACCGCTACGCAAAAAATGTCACACATGAAACAGCTGCCATAGACGG	GACGGYGACGG	AACTTAGAATTAGCATCTGACCGCGCAATA
Pool_05-GG-90	GAGAGATGAAGCTCCAAAGTGCAATGCACCGCCAGAGTACGCATACCGCTACGCAAAAAATGTCACACATGAAACAGCTGCCATAGAGAG	GAGAGYGAGAG	GAAGCTCCAAAGTGCAATGCACCGCCAGAG
Pool_05-GG-90	GAGTGATAAGTCAACAACGGCTAGACCTAAGTTCGCTTACGCATACCGCTACGCAAAAAATGTCACACATGAAACAGCTGCCATAGAGTG	GAGTGYGAGTG	AAGTCAACAACGGCTAGACCTAAGTTCGCT
Pool_05-GG-90	GAGCGATTAATCCATTGATCTATCCCACTGTGACTATTACGCATACCGCTACGCAAAAAATGTCACACATGAAACAGCTGCCATAGAGCG	GAGCGYGAGCG	TAATCCATTGATCTATCCCACTGTGACTAT
Pool_05-GG-90	GAGGGATTAATACAGAATTTACACTTACAACACTGGCTACGCATACCGCTACGCAAAAAATGTCACACATGAAACAGCTGCCATAGAGGG	GAGGGYGAGGG	TAATACAGAATTTACACTTACAACACTGGC
Pool_05-GG-90	GTAAGATTTGTAATGCTTGGGCGCAACAGAACAGGATTACGCATACCGCTACGCAAAAAATGTCACACATGAAACAGCTGCCATAGTAAG	GTAAGYGTAAG	TTGTAATGCTTGGGCGCAACAGAACAGGAT
Pool_05-GG-90	GTATGATCGGCGCATTTAACAAGAGGGAACATCAGCTTACGCATACCGCTACGCAAAAAATGTCACACATGAAACAGCTGCCATAGTATG	GTATGYGTATG	CGGCGCATTTAACAAGAGGGAACATCAGCT
Pool_05-GG-90	GTACGATGGCTTAACAATTGATCGTTAGTCAGTAAACTACGCATACCGCTACGCAAAAAATGTCACACATGAAACAGCTGCCATAGTACG	GTACGYGTACG	GGCTTAACAATTGATCGTTAGTCAGTAAAC
Pool_05-GG-90	GTAGGATGTATATCGAACCACAGTACCAGATCTTCTTTACGCATACCGCTACGCAAAAAATGTCACACATGAAACAGCTGCCATAGTAGG	GTAGGYGTAGG	GTATATCGAACCACAGTACCAGATCTTCTT
Pool_05-GG-90	GTTAGATTCGGCTTCTAGGGGCAGGGGCTCCTTATAGTACGCATACCGCTACGCAAAAAATGTCACACATGAAACAGCTGCCATAGTTAG	GTTAGYGTTAG	TCGGCTTCTAGGGGCAGGGGCTCCTTATAG
Pool_05-GG-90	GTTTGATGAAGTCGTTACGGCCGTCTGTCACCTCGTTTACGCATACCGCTACGCAAAAAATGTCACACATGAAACAGCTGCCATAGTTTG	GTTTGYGTTTG	GAAGTCGTTACGGCCGTCTGTCACCTCGTT
Pool_05-GG-90	GTTCGATGGTAGACTCCCCTGAGCCAGCAGCGAGCACTACGCATACCGCTACGCAAAAAATGTCACACATGAAACAGCTGCCATAGTTCG	GTTCGYGTTCG	GGTAGACTCCCCTGAGCCAGCAGCGAGCAC
Pool_05-GG-90	GTTGGATGCCTCCTCCTGAGCCTTTGCGCTATTCAGCTACGCATACCGCTACGCAAAAAATGTCACACATGAAACAGCTGCCATAGTTGG	GTTGGYGTTGG	GCCTCCTCCTGAGCCTTTGCGCTATTCAGC
Pool_05-GG-90	GTCAGATCCCGGAATCTGGTAAGCTGCTCTGCTGTAATACGCATACCGCTACGCAAAAAATGTCACACATGAAACAGCTGCCATAGTCAG	GTCAGYGTCAG	CCCGGAATCTGGTAAGCTGCTCTGCTGTAA
Pool_05-GG-90	GTCTGATCGCAGCCAAGATGAATTAGTCCAGTCAAACTACGCATACCGCTACGCAAAAAATGTCACACATGAAACAGCTGCCATAGTCTG	GTCTGYGTCTG	CGCAGCCAAGATGAATTAGTCCAGTCAAAC
Pool_05-GG-90	GTCCGATTCTCTTGGGCCTCAGCGTACGATGGGTCCTTACGCATACCGCTACGCAAAAAATGTCACACATGAAACAGCTGCCATAGTCCG	GTCCGYGTCCG	TCTCTTGGGCCTCAGCGTACGATGGGTCCT
Pool_05-GG-90	GTCGGATTGGAGAATAATGTGTTTCAATGCAAACGCGTACGCATACCGCTACGCAAAAAATGTCACACATGAAACAGCTGCCATAGTCGG	GTCGGYGTCGG	TGGAGAATAATGTGTTTCAATGCAAACGCG
Pool_05-GG-90	GTGAGATGTTCCTTTTAATGAATCGCCCCAATTGAGGTACGCATACCGCTACGCAAAAAATGTCACACATGAAACAGCTGCCATAGTGAG	GTGAGYGTGAG	GTTCCTTTTAATGAATCGCCCCAATTGAGG
Pool_05-GG-90	GTGTGATCAAATTTACACCCTTACGGGTCGCTGGCTGTACGCATACCGCTACGCAAAAAATGTCACACATGAAACAGCTGCCATAGTGTG	GTGTGYGTGTG	CAAATTTACACCCTTACGGGTCGCTGGCTG
Pool_05-GG-90	GTGCGATGCTGGCGAAACGATTCGGCAGCGAGACGGATACGCATACCGCTACGCAAAAAATGTCACACATGAAACAGCTGCCATAGTGCG	GTGCGYGTGCG	GCTGGCGAAACGATTCGGCAGCGAGACGGA
Pool_05-GG-90	GTGGGATCCTTGAGTGAACTCACCTGATCGTCCGCTTTACGCATACCGCTACGCAAAAAATGTCACACATGAAACAGCTGCCATAGTGGG	GTGGGYGTGGG	CCTTGAGTGAACTCACCTGATCGTCCGCTT
Pool_05-GG-90	GCAAGATACCGTCATGGAGTTGAGAACCTGATGTAAATACGCATACCGCTACGCAAAAAATGTCACACATGAAACAGCTGCCATAGCAAG	GCAAGYGCAAG	ACCGTCATGGAGTTGAGAACCTGATGTAAA
Pool_05-GG-90	GCATGATACCGTGAACGAACCCGTGTTGTAGTTTGAGTACGCATACCGCTACGCAAAAAATGTCACACATGAAACAGCTGCCATAGCATG	GCATGYGCATG	ACCGTGAACGAACCCGTGTTGTAGTTTGAG
Pool_05-GG-90	GCACGATAGGCGCGCGGACATTCTTCATCTTGTGGTATACGCATACCGCTACGCAAAAAATGTCACACATGAAACAGCTGCCATAGCACG	GCACGYGCACG	AGGCGCGCGGACATTCTTCATCTTGTGGTA
Pool_05-GG-90	GCAGGATCAAATTCGCATGTCTTCTCACAATGGGGAGTACGCATACCGCTACGCAAAAAATGTCACACATGAAACAGCTGCCATAGCAGG	GCAGGYGCAGG	CAAATTCGCATGTCTTCTCACAATGGGGAG
Pool_05-GG-90	GCTAGATCTTTAGAGCTCTTTTAATGCCTATTGTATCTACGCATACCGCTACGCAAAAAATGTCACACATGAAACAGCTGCCATAGCTAG	GCTAGYGCTAG	CTTTAGAGCTCTTTTAATGCCTATTGTATC
Pool_05-GG-90	GCTTGATCTACCAGACAGTGGACCCTATCCGTGTTAGTACGCATACCGCTACGCAAAAAATGTCACACATGAAACAGCTGCCATAGCTTG	GCTTGYGCTTG	CTACCAGACAGTGGACCCTATCCGTGTTAG
Pool_05-GG-90	GCTCGATTAAACTCTTATCCGGGGTCAGGCCTCATGTTACGCATACCGCTACGCAAAAAATGTCACACATGAAACAGCTGCCATAGCTCG	GCTCGYGCTCG	TAAACTCTTATCCGGGGTCAGGCCTCATGT
Pool_05-GG-90	GCTGGATACTGTTCAATCAGCACAGCTGTTGGAGTCCTACGCATACCGCTACGCAAAAAATGTCACACATGAAACAGCTGCCATAGCTGG	GCTGGYGCTGG	ACTGTTCAATCAGCACAGCTGTTGGAGTCC
Pool_05-GG-90	GCCAGATTAAGCCTAACCAGGTCGCGTGAGCACTTGGTACGCATACCGCTACGCAAAAAATGTCACACATGAAACAGCTGCCATAGCCAG	GCCAGYGCCAG	TAAGCCTAACCAGGTCGCGTGAGCACTTGG
Pool_05-GG-90	GCCTGATGTAGCTAGTGGCCGCTCCGGCTACTTGCGTTACGCATACCGCTACGCAAAAAATGTCACACATGAAACAGCTGCCATAGCCTG	GCCTGYGCCTG	GTAGCTAGTGGCCGCTCCGGCTACTTGCGT
Pool_05-GG-90	GCCCGATGATTGTTCGAAATCCCGGCATGCCCATGAATACGCATACCGCTACGCAAAAAATGTCACACATGAAACAGCTGCCATAGCCCG	GCCCGYGCCCG	GATTGTTCGAAATCCCGGCATGCCCATGAA
Pool_05-GG-90	GCCGGATACAGACACACGCTTAAATAGGGCCGGGCGCTACGCATACCGCTACGCAAAAAATGTCACACATGAAACAGCTGCCATAGCCGG	GCCGGYGCCGG	ACAGACACACGCTTAAATAGGGCCGGGCGC
Pool_05-GG-90	GCGAGATCGCGTTTGATCTTTTGCCTTAAGAAAACGTTACGCATACCGCTACGCAAAAAATGTCACACATGAAACAGCTGCCATAGCGAG	GCGAGYGCGAG	CGCGTTTGATCTTTTGCCTTAAGAAAACGT
Pool_05-GG-90	GCGTGATATTGGGCTCTGATCTTTTCAGTCCTGATAGTACGCATACCGCTACGCAAAAAATGTCACACATGAAACAGCTGCCATAGCGTG	GCGTGYGCGTG	ATTGGGCTCTGATCTTTTCAGTCCTGATAG
Pool_05-GG-90	GCGCGATCTGATGCAGTCAGCTTGTCTGGTCCGAAAATACGCATACCGCTACGCAAAAAATGTCACACATGAAACAGCTGCCATAGCGCG	GCGCGYGCGCG	CTGATGCAGTCAGCTTGTCTGGTCCGAAAA
Pool_05-GG-90	GCGGGATCCTCCCGTTTCCCACTCGCTGGAGGACCATTACGCATACCGCTACGCAAAAAATGTCACACATGAAACAGCTGCCATAGCGGG	GCGGGYGCGGG	CCTCCCGTTTCCCACTCGCTGGAGGACCAT
Pool_05-GG-90	GGAAGATGTTCTGAAATAAGCAACATTAGTACTATCCTACGCATACCGCTACGCAAAAAATGTCACACATGAAACAGCTGCCATAGGAAG	GGAAGYGGAAG	GTTCTGAAATAAGCAACATTAGTACTATCC
Pool_05-GG-90	GGATGATGCTAATTATTGCGAATGACTCGTCGTCTAGTACGCATACCGCTACGCAAAAAATGTCACACATGAAACAGCTGCCATAGGATG	GGATGYGGATG	GCTAATTATTGCGAATGACTCGTCGTCTAG
Pool_05-GG-90	GGACGATGCCGATGGATTGTTGCGAGTGCACCGGTATTACGCATACCGCTACGCAAAAAATGTCACACATGAAACAGCTGCCATAGGACG	GGACGYGGACG	GCCGATGGATTGTTGCGAGTGCACCGGTAT
Pool_05-GG-90	GGAGGATTAGCAATTTAAGACCTAGGAGCTGAATTGTTACGCATACCGCTACGCAAAAAATGTCACACATGAAACAGCTGCCATAGGAGG	GGAGGYGGAGG	TAGCAATTTAAGACCTAGGAGCTGAATTGT
Pool_05-GG-90	GGTAGATGACTAAGTCGTATGATAAACGCGGTGAAAATACGCATACCGCTACGCAAAAAATGTCACACATGAAACAGCTGCCATAGGTAG	GGTAGYGGTAG	GACTAAGTCGTATGATAAACGCGGTGAAAA
Pool_05-GG-90	GGTTGATGCAATGCCCACCTGATATAACATCGCCGGATACGCATACCGCTACGCAAAAAATGTCACACATGAAACAGCTGCCATAGGTTG	GGTTGYGGTTG	GCAATGCCCACCTGATATAACATCGCCGGA
Pool_05-GG-90	GGTCGATTTAGCCAAATAAGACCAGACCACTTACCTTTACGCATACCGCTACGCAAAAAATGTCACACATGAAACAGCTGCCATAGGTCG	GGTCGYGGTCG	TTAGCCAAATAAGACCAGACCACTTACCTT
Pool_05-GG-90	GGTGGATAATCCCGCTTTACGTCTCAAGAACTTTGCGTACGCATACCGCTACGCAAAAAATGTCACACATGAAACAGCTGCCATAGGTGG	GGTGGYGGTGG	AATCCCGCTTTACGTCTCAAGAACTTTGCG
Pool_05-GG-90	GGCAGATCAGGGTTATCGAAGACGAAGACTGGATCCATACGCATACCGCTACGCAAAAAATGTCACACATGAAACAGCTGCCATAGGCAG	GGCAGYGGCAG	CAGGGTTATCGAAGACGAAGACTGGATCCA
Pool_05-GG-90	GGCTGATTAGCACCCGTTCTTAACTTGGCTGAGCTGATACGCATACCGCTACGCAAAAAATGTCACACATGAAACAGCTGCCATAGGCTG	GGCTGYGGCTG	TAGCACCCGTTCTTAACTTGGCTGAGCTGA
Pool_05-GG-90	GGCCGATTATATATGCATCGCATAATAGTCACATTGCTACGCATACCGCTACGCAAAAAATGTCACACATGAAACAGCTGCCATAGGCCG	GGCCGYGGCCG	TATATATGCATCGCATAATAGTCACATTGC
Pool_05-GG-90	GGCGGATTGAAGGGCGCAGCTGGTGCCCTGTGTAGGTTACGCATACCGCTACGCAAAAAATGTCACACATGAAACAGCTGCCATAGGCGG	GGCGGYGGCGG	TGAAGGGCGCAGCTGGTGCCCTGTGTAGGT
Pool_05-GG-90	GGGAGATGAGGCTGGTCTTTACCGTACACCTCAAAGATACGCATACCGCTACGCAAAAAATGTCACACATGAAACAGCTGCCATAGGGAG	GGGAGYGGGAG	GAGGCTGGTCTTTACCGTACACCTCAAAGA
Pool_05-GG-90	GGGTGATATCGATGTACCGAAATTTTAACTCAAACCGTACGCATACCGCTACGCAAAAAATGTCACACATGAAACAGCTGCCATAGGGTG	GGGTGYGGGTG	ATCGATGTACCGAAATTTTAACTCAAACCG
Pool_05-GG-90	GGGCGATCAGCGGCCATGCAGATGCTACCCTTACATATACGCATACCGCTACGCAAAAAATGTCACACATGAAACAGCTGCCATAGGGCG	GGGCGYGGGCG	CAGCGGCCATGCAGATGCTACCCTTACATA
Pool_05-GG-90	GGGGGATACCTTGACGTAGCAATGGTATCCTGTTTTGTACGCATACCGCTACGCAAAAAATGTCACACATGAAACAGCTGCCATAGGGGG	GGGGGYGGGGG	ACCTTGACGTAGCAATGGTATCCTGTTTTG
Pool_06-GA-90	GAAAAATCAAAACCAGAGATCGTCGCGCGTAATAAGATACGCATACCGCTACGCAAAAAATGTCACACATGAAACAGCTGCCATAGAAAA	GAAAAYGAAAA	CAAAACCAGAGATCGTCGCGCGTAATAAGA
Pool_06-GA-90	GAATAATTATGTCTTGACAACCCTGCTCGGATGTGGCTACGCATACCGCTACGCAAAAAATGTCACACATGAAACAGCTGCCATAGAATA	GAATAYGAATA	TATGTCTTGACAACCCTGCTCGGATGTGGC
Pool_06-GA-90	GAACAATTACTTACTCCCAAGCACGAAAGAACGTCATTACGCATACCGCTACGCAAAAAATGTCACACATGAAACAGCTGCCATAGAACA	GAACAYGAACA	TACTTACTCCCAAGCACGAAAGAACGTCAT
Pool_06-GA-90	GAAGAATCAACTTTGGCTACCTTAGACTCGTCAAACTTACGCATACCGCTACGCAAAAAATGTCACACATGAAACAGCTGCCATAGAAGA	GAAGAYGAAGA	CAACTTTGGCTACCTTAGACTCGTCAAACT
Pool_06-GA-90	GATAAATGATGCGGATGGAGGGAATGCCGGGGCATGATACGCATACCGCTACGCAAAAAATGTCACACATGAAACAGCTGCCATAGATAA	GATAAYGATAA	GATGCGGATGGAGGGAATGCCGGGGCATGA
Pool_06-GA-90	GATTAATAGTGGACAACGAGTTCCTACAATGGATTGGTACGCATACCGCTACGCAAAAAATGTCACACATGAAACAGCTGCCATAGATTA	GATTAYGATTA	AGTGGACAACGAGTTCCTACAATGGATTGG
Pool_06-GA-90	GATCAATATGTATTGTACCATTAGGAGTGCCCGCAGCTACGCATACCGCTACGCAAAAAATGTCACACATGAAACAGCTGCCATAGATCA	GATCAYGATCA	ATGTATTGTACCATTAGGAGTGCCCGCAGC
Pool_06-GA-90	GATGAATCGGTCGAACGCAGGTGAGCCCACTTACCCGTACGCATACCGCTACGCAAAAAATGTCACACATGAAACAGCTGCCATAGATGA	GATGAYGATGA	CGGTCGAACGCAGGTGAGCCCACTTACCCG
Pool_06-GA-90	GACAAATCAGTTGCCTGGAGGCGATAGTCAAGCAAAATACGCATACCGCTACGCAAAAAATGTCACACATGAAACAGCTGCCATAGACAA	GACAAYGACAA	CAGTTGCCTGGAGGCGATAGTCAAGCAAAA
Pool_06-GA-90	GACTAATGGCTAATGGGTTTACGGTACAGGGCTGGACTACGCATACCGCTACGCAAAAAATGTCACACATGAAACAGCTGCCATAGACTA	GACTAYGACTA	GGCTAATGGGTTTACGGTACAGGGCTGGAC
Pool_06-GA-90	GACCAATTCTGACGTTGGCTATCCGATTATGTCCGGTTACGCATACCGCTACGCAAAAAATGTCACACATGAAACAGCTGCCATAGACCA	GACCAYGACCA	TCTGACGTTGGCTATCCGATTATGTCCGGT
Pool_06-GA-90	GACGAATGGCCCCTACTCCACCATCTGTCCGTATTATTACGCATACCGCTACGCAAAAAATGTCACACATGAAACAGCTGCCATAGACGA	GACGAYGACGA	GGCCCCTACTCCACCATCTGTCCGTATTAT
Pool_06-GA-90	GAGAAATGAGATCCAGCTGGTAACAGGACTGCCCCGATACGCATACCGCTACGCAAAAAATGTCACACATGAAACAGCTGCCATAGAGAA	GAGAAYGAGAA	GAGATCCAGCTGGTAACAGGACTGCCCCGA
Pool_06-GA-90	GAGTAATTGCACGCGCGTGTTGGCCTTGAAATATTGTTACGCATACCGCTACGCAAAAAATGTCACACATGAAACAGCTGCCATAGAGTA	GAGTAYGAGTA	TGCACGCGCGTGTTGGCCTTGAAATATTGT
Pool_06-GA-90	GAGCAATTCGGCAACGGAGATACGCTCTCTGTGATAGTACGCATACCGCTACGCAAAAAATGTCACACATGAAACAGCTGCCATAGAGCA	GAGCAYGAGCA	TCGGCAACGGAGATACGCTCTCTGTGATAG
Pool_06-GA-90	GAGGAATTACGGTTAGCAATTTATAGCCTAAGACTGATACGCATACCGCTACGCAAAAAATGTCACACATGAAACAGCTGCCATAGAGGA	GAGGAYGAGGA	TACGGTTAGCAATTTATAGCCTAAGACTGA
Pool_06-GA-90	GTAAAATAACAGTCCCTTCCGATTGTGCAAGGGTGGCTACGCATACCGCTACGCAAAAAATGTCACACATGAAACAGCTGCCATAGTAAA	GTAAAYGTAAA	AACAGTCCCTTCCGATTGTGCAAGGGTGGC
Pool_06-GA-90	GTATAATTATCTTCCAGCTACATCTCCTATCGCAAGGTACGCATACCGCTACGCAAAAAATGTCACACATGAAACAGCTGCCATAGTATA	GTATAYGTATA	TATCTTCCAGCTACATCTCCTATCGCAAGG
Pool_06-GA-90	GTACAATGCCTCCTCCTGAGCCTTTGCGCTATTCAGCTACGCATACCGCTACGCAAAAAATGTCACACATGAAACAGCTGCCATAGTACA	GTACAYGTACA	GCCTCCTCCTGAGCCTTTGCGCTATTCAGC
Pool_06-GA-90	GTAGAATCGCATCGGACCGCACACTACGTTGGCTAACTACGCATACCGCTACGCAAAAAATGTCACACATGAAACAGCTGCCATAGTAGA	GTAGAYGTAGA	CGCATCGGACCGCACACTACGTTGGCTAAC
Pool_06-GA-90	GTTAAATAAACAGACAGGGCGTCCTATGCGCGGGGACTACGCATACCGCTACGCAAAAAATGTCACACATGAAACAGCTGCCATAGTTAA	GTTAAYGTTAA	AAACAGACAGGGCGTCCTATGCGCGGGGAC
Pool_06-GA-90	GTTTAATGTGCACCGTAGGTCACGATCACGTCGGGAGTACGCATACCGCTACGCAAAAAATGTCACACATGAAACAGCTGCCATAGTTTA	GTTTAYGTTTA	GTGCACCGTAGGTCACGATCACGTCGGGAG
Pool_06-GA-90	GTTCAATCTAAGCACAAACTCGCTCAATACTGCACGCTACGCATACCGCTACGCAAAAAATGTCACACATGAAACAGCTGCCATAGTTCA	GTTCAYGTTCA	CTAAGCACAAACTCGCTCAATACTGCACGC
Pool_06-GA-90	GTTGAATGTAACGTGTGCTGGGAACCTATAGAGATGATACGCATACCGCTACGCAAAAAATGTCACACATGAAACAGCTGCCATAGTTGA	GTTGAYGTTGA	GTAACGTGTGCTGGGAACCTATAGAGATGA
Pool_06-GA-90	GTCAAATAACTCCGGATACATTCGGGTCGTAACCGTTTACGCATACCGCTACGCAAAAAATGTCACACATGAAACAGCTGCCATAGTCAA	GTCAAYGTCAA	AACTCCGGATACATTCGGGTCGTAACCGTT
Pool_06-GA-90	GTCTAATGCGACAGCGACAATGAAGCGTGCCGCCCTGTACGCATACCGCTACGCAAAAAATGTCACACATGAAACAGCTGCCATAGTCTA	GTCTAYGTCTA	GCGACAGCGACAATGAAGCGTGCCGCCCTG
Pool_06-GA-90	GTCCAATACTATCTCTGTATCCAGGTGTAAGCCTGACTACGCATACCGCTACGCAAAAAATGTCACACATGAAACAGCTGCCATAGTCCA	GTCCAYGTCCA	ACTATCTCTGTATCCAGGTGTAAGCCTGAC
Pool_06-GA-90	GTCGAATCTGGCAAACCGACCCAGTCGCAGTTAGCGGTACGCATACCGCTACGCAAAAAATGTCACACATGAAACAGCTGCCATAGTCGA	GTCGAYGTCGA	CTGGCAAACCGACCCAGTCGCAGTTAGCGG
Pool_06-GA-90	GTGAAATGATCTGAACCATAATCCACCACATGTCCACTACGCATACCGCTACGCAAAAAATGTCACACATGAAACAGCTGCCATAGTGAA	GTGAAYGTGAA	GATCTGAACCATAATCCACCACATGTCCAC
Pool_06-GA-90	GTGTAATGTCACCGTATGGCCATGTACTGTGTCGTCGTACGCATACCGCTACGCAAAAAATGTCACACATGAAACAGCTGCCATAGTGTA	GTGTAYGTGTA	GTCACCGTATGGCCATGTACTGTGTCGTCG
Pool_06-GA-90	GTGCAATCTAACCACAGTGCCGAGCCGTAGAACTTTATACGCATACCGCTACGCAAAAAATGTCACACATGAAACAGCTGCCATAGTGCA	GTGCAYGTGCA	CTAACCACAGTGCCGAGCCGTAGAACTTTA
Pool_06-GA-90	GTGGAATGCCGATCTAGGCTTCATTCTAACACATCCTTACGCATACCGCTACGCAAAAAATGTCACACATGAAACAGCTGCCATAGTGGA	GTGGAYGTGGA	GCCGATCTAGGCTTCATTCTAACACATCCT
Pool_06-GA-90	GCAAAATCGCTCGTGCATCCACCTACCGAAGCCGCGATACGCATACCGCTACGCAAAAAATGTCACACATGAAACAGCTGCCATAGCAAA	GCAAAYGCAAA	CGCTCGTGCATCCACCTACCGAAGCCGCGA
Pool_06-GA-90	GCATAATAAGGGTTGCAGGAATCACTGGGACCCTCTGTACGCATACCGCTACGCAAAAAATGTCACACATGAAACAGCTGCCATAGCATA	GCATAYGCATA	AAGGGTTGCAGGAATCACTGGGACCCTCTG
Pool_06-GA-90	GCACAATTACGACGCTCGTATGGCGTAACCCACACTCTACGCATACCGCTACGCAAAAAATGTCACACATGAAACAGCTGCCATAGCACA	GCACAYGCACA	TACGACGCTCGTATGGCGTAACCCACACTC
Pool_06-GA-90	GCAGAATGTTGCCGGATTCGTGATGCGGAGAATTCTATACGCATACCGCTACGCAAAAAATGTCACACATGAAACAGCTGCCATAGCAGA	GCAGAYGCAGA	GTTGCCGGATTCGTGATGCGGAGAATTCTA
Pool_06-GA-90	GCTAAATAGACGCGGGCAAGGAATGGGCTGGAGCTCGTACGCATACCGCTACGCAAAAAATGTCACACATGAAACAGCTGCCATAGCTAA	GCTAAYGCTAA	AGACGCGGGCAAGGAATGGGCTGGAGCTCG
Pool_06-GA-90	GCTTAATTGACTAGGACAGGGCTGCATTCAACGTACCTACGCATACCGCTACGCAAAAAATGTCACACATGAAACAGCTGCCATAGCTTA	GCTTAYGCTTA	TGACTAGGACAGGGCTGCATTCAACGTACC
Pool_06-GA-90	GCTCAATAATCTCTGCTGTTATAGATTACAATGAGGATACGCATACCGCTACGCAAAAAATGTCACACATGAAACAGCTGCCATAGCTCA	GCTCAYGCTCA	AATCTCTGCTGTTATAGATTACAATGAGGA
Pool_06-GA-90	GCTGAATAAGCGCATCACCTACGAGAAGTCAATCCAGTACGCATACCGCTACGCAAAAAATGTCACACATGAAACAGCTGCCATAGCTGA	GCTGAYGCTGA	AAGCGCATCACCTACGAGAAGTCAATCCAG
Pool_06-GA-90	GCCAAATCGCCCAAAGTTACTGGCGTCACTCGGATAGTACGCATACCGCTACGCAAAAAATGTCACACATGAAACAGCTGCCATAGCCAA	GCCAAYGCCAA	CGCCCAAAGTTACTGGCGTCACTCGGATAG
Pool_06-GA-90	GCCTAATTTCGTTTGTCTGCCGCGTGGTCCCAGGCCTTACGCATACCGCTACGCAAAAAATGTCACACATGAAACAGCTGCCATAGCCTA	GCCTAYGCCTA	TTCGTTTGTCTGCCGCGTGGTCCCAGGCCT
Pool_06-GA-90	GCCCAATCGTGAACTCTTTCCAACAGAAGAGTGTGTGTACGCATACCGCTACGCAAAAAATGTCACACATGAAACAGCTGCCATAGCCCA	GCCCAYGCCCA	CGTGAACTCTTTCCAACAGAAGAGTGTGTG
Pool_06-GA-90	GCCGAATACGCGGACAGCATAGCCGTATACCGGTCTTTACGCATACCGCTACGCAAAAAATGTCACACATGAAACAGCTGCCATAGCCGA	GCCGAYGCCGA	ACGCGGACAGCATAGCCGTATACCGGTCTT
Pool_06-GA-90	GCGAAATACACCTATTTCCATACGAGTACCGCTGCAGTACGCATACCGCTACGCAAAAAATGTCACACATGAAACAGCTGCCATAGCGAA	GCGAAYGCGAA	ACACCTATTTCCATACGAGTACCGCTGCAG
Pool_06-GA-90	GCGTAATAGACCGTGCCGGGTGTGTGCTGATCATGACTACGCATACCGCTACGCAAAAAATGTCACACATGAAACAGCTGCCATAGCGTA	GCGTAYGCGTA	AGACCGTGCCGGGTGTGTGCTGATCATGAC
Pool_06-GA-90	GCGCAATTGGGTCCAGATGGCCTGCGATTACACAACATACGCATACCGCTACGCAAAAAATGTCACACATGAAACAGCTGCCATAGCGCA	GCGCAYGCGCA	TGGGTCCAGATGGCCTGCGATTACACAACA
Pool_06-GA-90	GCGGAATCTTTCGCCCCGCCGTATTTACTACTTACTGTACGCATACCGCTACGCAAAAAATGTCACACATGAAACAGCTGCCATAGCGGA	GCGGAYGCGGA	CTTTCGCCCCGCCGTATTTACTACTTACTG
Pool_06-GA-90	GGAAAATTGGTATCATTAATGCGTCAAAGCGTAATCTTACGCATACCGCTACGCAAAAAATGTCACACATGAAACAGCTGCCATAGGAAA	GGAAAYGGAAA	TGGTATCATTAATGCGTCAAAGCGTAATCT
Pool_06-GA-90	GGATAATACCGTGAACGAACCCGTGTTGTAGTTTGAGTACGCATACCGCTACGCAAAAAATGTCACACATGAAACAGCTGCCATAGGATA	GGATAYGGATA	ACCGTGAACGAACCCGTGTTGTAGTTTGAG
Pool_06-GA-90	GGACAATTGGCTTGTTAGGTCCAGACTGCATTTTAGCTACGCATACCGCTACGCAAAAAATGTCACACATGAAACAGCTGCCATAGGACA	GGACAYGGACA	TGGCTTGTTAGGTCCAGACTGCATTTTAGC
Pool_06-GA-90	GGAGAATTCTTGCCCCACGTTCCTGGCAAGCATTGTCTACGCATACCGCTACGCAAAAAATGTCACACATGAAACAGCTGCCATAGGAGA	GGAGAYGGAGA	TCTTGCCCCACGTTCCTGGCAAGCATTGTC
Pool_06-GA-90	GGTAAATGGCTCGAAGCAGTTTAACACTAAGATAAGATACGCATACCGCTACGCAAAAAATGTCACACATGAAACAGCTGCCATAGGTAA	GGTAAYGGTAA	GGCTCGAAGCAGTTTAACACTAAGATAAGA
Pool_06-GA-90	GGTTAATCATAGTTGGAACCTCCAGCGCATCAGGCGATACGCATACCGCTACGCAAAAAATGTCACACATGAAACAGCTGCCATAGGTTA	GGTTAYGGTTA	CATAGTTGGAACCTCCAGCGCATCAGGCGA
Pool_06-GA-90	GGTCAATCCGTTAAGCGCAATCGCACATGATTCCTGTTACGCATACCGCTACGCAAAAAATGTCACACATGAAACAGCTGCCATAGGTCA	GGTCAYGGTCA	CCGTTAAGCGCAATCGCACATGATTCCTGT
Pool_06-GA-90	GGTGAATGTCGTTTTATAGTAGCGACTGCGAACTCATTACGCATACCGCTACGCAAAAAATGTCACACATGAAACAGCTGCCATAGGTGA	GGTGAYGGTGA	GTCGTTTTATAGTAGCGACTGCGAACTCAT
Pool_06-GA-90	GGCAAATGGAATAATCCTATACAACGTCAAAGCAAGGTACGCATACCGCTACGCAAAAAATGTCACACATGAAACAGCTGCCATAGGCAA	GGCAAYGGCAA	GGAATAATCCTATACAACGTCAAAGCAAGG
Pool_06-GA-90	GGCTAATAGCTGTTGTTTATCTTCGCTGACTAGTCATTACGCATACCGCTACGCAAAAAATGTCACACATGAAACAGCTGCCATAGGCTA	GGCTAYGGCTA	AGCTGTTGTTTATCTTCGCTGACTAGTCAT
Pool_06-GA-90	GGCCAATGATCAACTCTTGGTCAGACGTCTTGACAACTACGCATACCGCTACGCAAAAAATGTCACACATGAAACAGCTGCCATAGGCCA	GGCCAYGGCCA	GATCAACTCTTGGTCAGACGTCTTGACAAC
Pool_06-GA-90	GGCGAATAATCGAAGTACCCTCTCAGCGCGATTCTTCTACGCATACCGCTACGCAAAAAATGTCACACATGAAACAGCTGCCATAGGCGA	GGCGAYGGCGA	AATCGAAGTACCCTCTCAGCGCGATTCTTC
Pool_06-GA-90	GGGAAATGCTGCTTGTAGCAGTAGAGTACTGGCGCGCTACGCATACCGCTACGCAAAAAATGTCACACATGAAACAGCTGCCATAGGGAA	GGGAAYGGGAA	GCTGCTTGTAGCAGTAGAGTACTGGCGCGC
Pool_06-GA-90	GGGTAATAAACAGTAAGAGATGGTCCAAGATTGTCGGTACGCATACCGCTACGCAAAAAATGTCACACATGAAACAGCTGCCATAGGGTA	GGGTAYGGGTA	AAACAGTAAGAGATGGTCCAAGATTGTCGG
Pool_06-GA-90	GGGCAATTTTATAGAGTTCATTTAACCGATCTGTGTGTACGCATACCGCTACGCAAAAAATGTCACACATGAAACAGCTGCCATAGGGCA	GGGCAYGGGCA	TTTATAGAGTTCATTTAACCGATCTGTGTG
Pool_06-GA-90	GGGGAATTAGCAACAATAAAGATCAGCCCTCATAGACTACGCATACCGCTACGCAAAAAATGTCACACATGAAACAGCTGCCATAGGGGA	GGGGAYGGGGA	TAGCAACAATAAAGATCAGCCCTCATAGAC
Pool_07-GC-90	GAAACATACAGCGGTCACCCAGACGAGACGGCTGTACTACGCATACCGCTACGCAAAAAATGTCACACATGAAACAGCTGCCATAGAAAC	GAAACYGAAAC	ACAGCGGTCACCCAGACGAGACGGCTGTAC
Pool_07-GC-90	GAATCATCATCCGAACTTCCCCAGGTATCCGGTGCTTTACGCATACCGCTACGCAAAAAATGTCACACATGAAACAGCTGCCATAGAATC	GAATCYGAATC	CATCCGAACTTCCCCAGGTATCCGGTGCTT
Pool_07-GC-90	GAACCATTGTCCTCTCCGAAGAAATTATCAAGCTCTCTACGCATACCGCTACGCAAAAAATGTCACACATGAAACAGCTGCCATAGAACC	GAACCYGAACC	TGTCCTCTCCGAAGAAATTATCAAGCTCTC
Pool_07-GC-90	GAAGCATAGTATGCAGAAGCCATGGACGCGCAAAACATACGCATACCGCTACGCAAAAAATGTCACACATGAAACAGCTGCCATAGAAGC	GAAGCYGAAGC	AGTATGCAGAAGCCATGGACGCGCAAAACA
Pool_07-GC-90	GATACATCTTAAATTTCCCGCCCGCGCCCTAAGAATATACGCATACCGCTACGCAAAAAATGTCACACATGAAACAGCTGCCATAGATAC	GATACYGATAC	CTTAAATTTCCCGCCCGCGCCCTAAGAATA
Pool_07-GC-90	GATTCATCAATACTATTTAGGAGAGCTACGCTGTCTCTACGCATACCGCTACGCAAAAAATGTCACACATGAAACAGCTGCCATAGATTC	GATTCYGATTC	CAATACTATTTAGGAGAGCTACGCTGTCTC
Pool_07-GC-90	GATCCATAACGAGATACACTACGAGTCTAAACATCTTTACGCATACCGCTACGCAAAAAATGTCACACATGAAACAGCTGCCATAGATCC	GATCCYGATCC	AACGAGATACACTACGAGTCTAAACATCTT
Pool_07-GC-90	GATGCATCCGGGAACTGGCGGCGCTATGTGATCAGACTACGCATACCGCTACGCAAAAAATGTCACACATGAAACAGCTGCCATAGATGC	GATGCYGATGC	CCGGGAACTGGCGGCGCTATGTGATCAGAC
Pool_07-GC-90	GACACATCTAGCCAAGAGCCGGGGTACGATGGCGCCTTACGCATACCGCTACGCAAAAAATGTCACACATGAAACAGCTGCCATAGACAC	GACACYGACAC	CTAGCCAAGAGCCGGGGTACGATGGCGCCT
Pool_07-GC-90	GACTCATCGTGGCTGACTGCGAGCCCGACAAGTACTCTACGCATACCGCTACGCAAAAAATGTCACACATGAAACAGCTGCCATAGACTC	GACTCYGACTC	CGTGGCTGACTGCGAGCCCGACAAGTACTC
Pool_07-GC-90	GACCCATACAGGTAAAACGAGATTCTCAAGTCGGCCCTACGCATACCGCTACGCAAAAAATGTCACACATGAAACAGCTGCCATAGACCC	GACCCYGACCC	ACAGGTAAAACGAGATTCTCAAGTCGGCCC
Pool_07-GC-90	GACGCATAACATTTGAAGTGAACCGTAGTTCATCAGTTACGCATACCGCTACGCAAAAAATGTCACACATGAAACAGCTGCCATAGACGC	GACGCYGACGC	AACATTTGAAGTGAACCGTAGTTCATCAGT
Pool_07-GC-90	GAGACATTGTCGACACGCATAGTTGTAGCTCAACAGATACGCATACCGCTACGCAAAAAATGTCACACATGAAACAGCTGCCATAGAGAC	GAGACYGAGAC	TGTCGACACGCATAGTTGTAGCTCAACAGA
Pool_07-GC-90	GAGTCATTTAAATTCCTCAAAATGATGAGGAGCCCCTTACGCATACCGCTACGCAAAAAATGTCACACATGAAACAGCTGCCATAGAGTC	GAGTCYGAGTC	TTAAATTCCTCAAAATGATGAGGAGCCCCT
Pool_07-GC-90	GAGCCATGCAGCACATATGTTTAATCATCTATCTGGTTACGCATACCGCTACGCAAAAAATGTCACACATGAAACAGCTGCCATAGAGCC	GAGCCYGAGCC	GCAGCACATATGTTTAATCATCTATCTGGT
Pool_07-GC-90	GAGGCATCGACACAGTCCCGTGCAACCTTGTGCTCACTACGCATACCGCTACGCAAAAAATGTCACACATGAAACAGCTGCCATAGAGGC	GAGGCYGAGGC	CGACACAGTCCCGTGCAACCTTGTGCTCAC
Pool_07-GC-90	GTAACATGGAGGTACACGAGGAAGACACTCGTAAGACTACGCATACCGCTACGCAAAAAATGTCACACATGAAACAGCTGCCATAGTAAC	GTAACYGTAAC	GGAGGTACACGAGGAAGACACTCGTAAGAC
Pool_07-GC-90	GTATCATGCCATCGCACGTTGGATGGCCTCTTGTGGCTACGCATACCGCTACGCAAAAAATGTCACACATGAAACAGCTGCCATAGTATC	GTATCYGTATC	GCCATCGCACGTTGGATGGCCTCTTGTGGC
Pool_07-GC-90	GTACCATTTTTGCGGCGACGCGTCACCAGCTGACACGTACGCATACCGCTACGCAAAAAATGTCACACATGAAACAGCTGCCATAGTACC	GTACCYGTACC	TTTTGCGGCGACGCGTCACCAGCTGACACG
Pool_07-GC-90	GTAGCATGTGCCATGGAATCGCGTTGAGCAATTCTGTTACGCATACCGCTACGCAAAAAATGTCACACATGAAACAGCTGCCATAGTAGC	GTAGCYGTAGC	GTGCCATGGAATCGCGTTGAGCAATTCTGT
Pool_07-GC-90	GTTACATGTATGGCCCCGCGAAGAGTGGCTTCCACCCTACGCATACCGCTACGCAAAAAATGTCACACATGAAACAGCTGCCATAGTTAC	GTTACYGTTAC	GTATGGCCCCGCGAAGAGTGGCTTCCACCC
Pool_07-GC-90	GTTTCATCAGTGTTCGGCAACTAATTGTTTCTCTTACTACGCATACCGCTACGCAAAAAATGTCACACATGAAACAGCTGCCATAGTTTC	GTTTCYGTTTC	CAGTGTTCGGCAACTAATTGTTTCTCTTAC
Pool_07-GC-90	GTTCCATAATGCCATAAGTCTCTCTGCTAATCACTAGTACGCATACCGCTACGCAAAAAATGTCACACATGAAACAGCTGCCATAGTTCC	GTTCCYGTTCC	AATGCCATAAGTCTCTCTGCTAATCACTAG
Pool_07-GC-90	GTTGCATGAGTCCAGCAGGGCATCACCTTCGGTCTCTTACGCATACCGCTACGCAAAAAATGTCACACATGAAACAGCTGCCATAGTTGC	GTTGCYGTTGC	GAGTCCAGCAGGGCATCACCTTCGGTCTCT
Pool_07-GC-90	GTCACATCTAAACTCGGTGTAACTTCGAGTAGTACCATACGCATACCGCTACGCAAAAAATGTCACACATGAAACAGCTGCCATAGTCAC	GTCACYGTCAC	CTAAACTCGGTGTAACTTCGAGTAGTACCA
Pool_07-GC-90	GTCTCATTACATGTCTTTGACTGGCAGTTAGTAATTATACGCATACCGCTACGCAAAAAATGTCACACATGAAACAGCTGCCATAGTCTC	GTCTCYGTCTC	TACATGTCTTTGACTGGCAGTTAGTAATTA
Pool_07-GC-90	GTCCCATTTGGCCCTTCTAGGTTATAGAGTTGTAGCTTACGCATACCGCTACGCAAAAAATGTCACACATGAAACAGCTGCCATAGTCCC	GTCCCYGTCCC	TTGGCCCTTCTAGGTTATAGAGTTGTAGCT
Pool_07-GC-90	GTCGCATAGCAACTCGGTCAAGATGCGGTATCAAGCGTACGCATACCGCTACGCAAAAAATGTCACACATGAAACAGCTGCCATAGTCGC	GTCGCYGTCGC	AGCAACTCGGTCAAGATGCGGTATCAAGCG
Pool_07-GC-90	GTGACATGTATCCCCATTCCTATGCGGTCCCTTCATATACGCATACCGCTACGCAAAAAATGTCACACATGAAACAGCTGCCATAGTGAC	GTGACYGTGAC	GTATCCCCATTCCTATGCGGTCCCTTCATA
Pool_07-GC-90	GTGTCATCATTAGTCCCCGAGTCCGCTCGACCAAGGCTACGCATACCGCTACGCAAAAAATGTCACACATGAAACAGCTGCCATAGTGTC	GTGTCYGTGTC	CATTAGTCCCCGAGTCCGCTCGACCAAGGC
Pool_07-GC-90	GTGCCATTAAGGATCTAGTGCATAAGGATGTGCTATATACGCATACCGCTACGCAAAAAATGTCACACATGAAACAGCTGCCATAGTGCC	GTGCCYGTGCC	TAAGGATCTAGTGCATAAGGATGTGCTATA
Pool_07-GC-90	GTGGCATACCGAAGAGGTGCAAGAGTCATAAAGGTGTTACGCATACCGCTACGCAAAAAATGTCACACATGAAACAGCTGCCATAGTGGC	GTGGCYGTGGC	ACCGAAGAGGTGCAAGAGTCATAAAGGTGT
Pool_07-GC-90	GCAACATACAACGTTCGAGTGTCAGGCTCTCGGTGGATACGCATACCGCTACGCAAAAAATGTCACACATGAAACAGCTGCCATAGCAAC	GCAACYGCAAC	ACAACGTTCGAGTGTCAGGCTCTCGGTGGA
Pool_07-GC-90	GCATCATTATTCGCTTAGAACCGAGGTGGCTATCTCGTACGCATACCGCTACGCAAAAAATGTCACACATGAAACAGCTGCCATAGCATC	GCATCYGCATC	TATTCGCTTAGAACCGAGGTGGCTATCTCG
Pool_07-GC-90	GCACCATAGCATGAAAATCCGCAGTACAGAGGCCGTCTACGCATACCGCTACGCAAAAAATGTCACACATGAAACAGCTGCCATAGCACC	GCACCYGCACC	AGCATGAAAATCCGCAGTACAGAGGCCGTC
Pool_07-GC-90	GCAGCATGAGAATTCCAATCAAGTTCTGCTACCACTATACGCATACCGCTACGCAAAAAATGTCACACATGAAACAGCTGCCATAGCAGC	GCAGCYGCAGC	GAGAATTCCAATCAAGTTCTGCTACCACTA
Pool_07-GC-90	GCTACATGTCACGGTTTCTGAATACCGGCTGCTCCTCTACGCATACCGCTACGCAAAAAATGTCACACATGAAACAGCTGCCATAGCTAC	GCTACYGCTAC	GTCACGGTTTCTGAATACCGGCTGCTCCTC
Pool_07-GC-90	GCTTCATTCGTCGAACGCTGTAAGCTGATTAACTAGATACGCATACCGCTACGCAAAAAATGTCACACATGAAACAGCTGCCATAGCTTC	GCTTCYGCTTC	TCGTCGAACGCTGTAAGCTGATTAACTAGA
Pool_07-GC-90	GCTCCATGACCAGCATGTCTACCGATATTAAGCCGATTACGCATACCGCTACGCAAAAAATGTCACACATGAAACAGCTGCCATAGCTCC	GCTCCYGCTCC	GACCAGCATGTCTACCGATATTAAGCCGAT
Pool_07-GC-90	GCTGCATTTAGTTTCCTCTCATCCTGGTCTACACTGTTACGCATACCGCTACGCAAAAAATGTCACACATGAAACAGCTGCCATAGCTGC	GCTGCYGCTGC	TTAGTTTCCTCTCATCCTGGTCTACACTGT
Pool_07-GC-90	GCCACATCGATGAAGCCGTACGCTCCAACGTCACACGTACGCATACCGCTACGCAAAAAATGTCACACATGAAACAGCTGCCATAGCCAC	GCCACYGCCAC	CGATGAAGCCGTACGCTCCAACGTCACACG
Pool_07-GC-90	GCCTCATTGAGGAATGCGTGGTGAGCTGACCAGATTCTACGCATACCGCTACGCAAAAAATGTCACACATGAAACAGCTGCCATAGCCTC	GCCTCYGCCTC	TGAGGAATGCGTGGTGAGCTGACCAGATTC
Pool_07-GC-90	GCCCCATACTTACTAAACTTACCTGTGACGCGTTCTCTACGCATACCGCTACGCAAAAAATGTCACACATGAAACAGCTGCCATAGCCCC	GCCCCYGCCCC	ACTTACTAAACTTACCTGTGACGCGTTCTC
Pool_07-GC-90	GCCGCATTTTGTCGATATCGGGTAAATAGTGGTGCGGTACGCATACCGCTACGCAAAAAATGTCACACATGAAACAGCTGCCATAGCCGC	GCCGCYGCCGC	TTTGTCGATATCGGGTAAATAGTGGTGCGG
Pool_07-GC-90	GCGACATACCTTCAGGATGCCCTGCTGTCTGTGTCCATACGCATACCGCTACGCAAAAAATGTCACACATGAAACAGCTGCCATAGCGAC	GCGACYGCGAC	ACCTTCAGGATGCCCTGCTGTCTGTGTCCA
Pool_07-GC-90	GCGTCATGATGCAATTCTATGTGTGCATCAGTCGTTTTACGCATACCGCTACGCAAAAAATGTCACACATGAAACAGCTGCCATAGCGTC	GCGTCYGCGTC	GATGCAATTCTATGTGTGCATCAGTCGTTT
Pool_07-GC-90	GCGCCATTAGGATAGAGGGCTAGACTCTCCACGGTTATACGCATACCGCTACGCAAAAAATGTCACACATGAAACAGCTGCCATAGCGCC	GCGCCYGCGCC	TAGGATAGAGGGCTAGACTCTCCACGGTTA
Pool_07-GC-90	GCGGCATCGCCTCCGTAAGCTTAGGTGCTTTCCCGATTACGCATACCGCTACGCAAAAAATGTCACACATGAAACAGCTGCCATAGCGGC	GCGGCYGCGGC	CGCCTCCGTAAGCTTAGGTGCTTTCCCGAT
Pool_07-GC-90	GGAACATTCCGGTGAGCGACCGCTCCCAAATCGGTGCTACGCATACCGCTACGCAAAAAATGTCACACATGAAACAGCTGCCATAGGAAC	GGAACYGGAAC	TCCGGTGAGCGACCGCTCCCAAATCGGTGC
Pool_07-GC-90	GGATCATATTCGGCAACGAGACAGACCGGGCGCGAATTACGCATACCGCTACGCAAAAAATGTCACACATGAAACAGCTGCCATAGGATC	GGATCYGGATC	ATTCGGCAACGAGACAGACCGGGCGCGAAT
Pool_07-GC-90	GGACCATATACGTCATGCTCTGCGTATGGCCCATCTTTACGCATACCGCTACGCAAAAAATGTCACACATGAAACAGCTGCCATAGGACC	GGACCYGGACC	ATACGTCATGCTCTGCGTATGGCCCATCTT
Pool_07-GC-90	GGAGCATAGCATAATTAAGAGGTGGACCTGGCCGGTATACGCATACCGCTACGCAAAAAATGTCACACATGAAACAGCTGCCATAGGAGC	GGAGCYGGAGC	AGCATAATTAAGAGGTGGACCTGGCCGGTA
Pool_07-GC-90	GGTACATCAAGCCCTCAGTCTTCCCACCCATGGAGAGTACGCATACCGCTACGCAAAAAATGTCACACATGAAACAGCTGCCATAGGTAC	GGTACYGGTAC	CAAGCCCTCAGTCTTCCCACCCATGGAGAG
Pool_07-GC-90	GGTTCATCGCTCATGCCACCTTAATACTGTTTTGCCCTACGCATACCGCTACGCAAAAAATGTCACACATGAAACAGCTGCCATAGGTTC	GGTTCYGGTTC	CGCTCATGCCACCTTAATACTGTTTTGCCC
Pool_07-GC-90	GGTCCATTCTACCTAAGATAGACGACAAACCGTCATATACGCATACCGCTACGCAAAAAATGTCACACATGAAACAGCTGCCATAGGTCC	GGTCCYGGTCC	TCTACCTAAGATAGACGACAAACCGTCATA
Pool_07-GC-90	GGTGCATCGGCTCACACACAGCCAAACATCCGATCGGTACGCATACCGCTACGCAAAAAATGTCACACATGAAACAGCTGCCATAGGTGC	GGTGCYGGTGC	CGGCTCACACACAGCCAAACATCCGATCGG
Pool_07-GC-90	GGCACATTCGAACAGAGGGTTTAATCCCACTAGCAGGTACGCATACCGCTACGCAAAAAATGTCACACATGAAACAGCTGCCATAGGCAC	GGCACYGGCAC	TCGAACAGAGGGTTTAATCCCACTAGCAGG
Pool_07-GC-90	GGCTCATCCACGCACATAGTCCAGGTCGCTCAACCGTTACGCATACCGCTACGCAAAAAATGTCACACATGAAACAGCTGCCATAGGCTC	GGCTCYGGCTC	CCACGCACATAGTCCAGGTCGCTCAACCGT
Pool_07-GC-90	GGCCCATGCGAGTATCGCATCGCGTGCCCGACTCGAATACGCATACCGCTACGCAAAAAATGTCACACATGAAACAGCTGCCATAGGCCC	GGCCCYGGCCC	GCGAGTATCGCATCGCGTGCCCGACTCGAA
Pool_07-GC-90	GGCGCATACCGTTTCCTCCGAGAGCCCATTCGGTGAATACGCATACCGCTACGCAAAAAATGTCACACATGAAACAGCTGCCATAGGCGC	GGCGCYGGCGC	ACCGTTTCCTCCGAGAGCCCATTCGGTGAA
Pool_07-GC-90	GGGACATACGCATGTAATGAGTGGCGAGCGGATCACCTACGCATACCGCTACGCAAAAAATGTCACACATGAAACAGCTGCCATAGGGAC	GGGACYGGGAC	ACGCATGTAATGAGTGGCGAGCGGATCACC
Pool_07-GC-90	GGGTCATATGTCCTCTGTGGTCCTGACCGCGTGCTCCTACGCATACCGCTACGCAAAAAATGTCACACATGAAACAGCTGCCATAGGGTC	GGGTCYGGGTC	ATGTCCTCTGTGGTCCTGACCGCGTGCTCC
Pool_07-GC-90	GGGCCATCTTAGGTCTCTGCCCCATGGGATTACGTGTTACGCATACCGCTACGCAAAAAATGTCACACATGAAACAGCTGCCATAGGGCC	GGGCCYGGGCC	CTTAGGTCTCTGCCCCATGGGATTACGTGT
Pool_07-GC-90	GGGGCATTCAGCGGGGTGACAAACGCTCCACGAATTATACGCATACCGCTACGCAAAAAATGTCACACATGAAACAGCTGCCATAGGGGC	GGGGCYGGGGC	TCAGCGGGGTGACAAACGCTCCACGAATTA
Pool_08-GT-90	GAAATATGCCCACGCGATCCTTGCGGAAGCGGTAACGTACGCATACCGCTACGCAAAAAATGTCACACATGAAACAGCTGCCATAGAAAT	GAAATYGAAAT	GCCCACGCGATCCTTGCGGAAGCGGTAACG
Pool_08-GT-90	GAATTATTGCGCCTGTGCACACTCTCTCAACATACCCTACGCATACCGCTACGCAAAAAATGTCACACATGAAACAGCTGCCATAGAATT	GAATTYGAATT	TGCGCCTGTGCACACTCTCTCAACATACCC
Pool_08-GT-90	GAACTATTGTCTCCCGTTGCTTGGCGCAACCTGTGGTTACGCATACCGCTACGCAAAAAATGTCACACATGAAACAGCTGCCATAGAACT	GAACTYGAACT	TGTCTCCCGTTGCTTGGCGCAACCTGTGGT
Pool_08-GT-90	GAAGTATGCCGAGTCATATTTCGATATGGATTAGGAGTACGCATACCGCTACGCAAAAAATGTCACACATGAAACAGCTGCCATAGAAGT	GAAGTYGAAGT	GCCGAGTCATATTTCGATATGGATTAGGAG
Pool_08-GT-90	GATATATAGCTACACAAACCATTATGATCGTCACCGGTACGCATACCGCTACGCAAAAAATGTCACACATGAAACAGCTGCCATAGATAT	GATATYGATAT	AGCTACACAAACCATTATGATCGTCACCGG
Pool_08-GT-90	GATTTATTGGGATTAGTAAGAGAACATGTCTCGCAATTACGCATACCGCTACGCAAAAAATGTCACACATGAAACAGCTGCCATAGATTT	GATTTYGATTT	TGGGATTAGTAAGAGAACATGTCTCGCAAT
Pool_08-GT-90	GATCTATACGTGTAAACTAAGTCATACCACGAACTCCTACGCATACCGCTACGCAAAAAATGTCACACATGAAACAGCTGCCATAGATCT	GATCTYGATCT	ACGTGTAAACTAAGTCATACCACGAACTCC
Pool_08-GT-90	GATGTATCGAATTATAACGGCTCGGTGAGGTACTAGATACGCATACCGCTACGCAAAAAATGTCACACATGAAACAGCTGCCATAGATGT	GATGTYGATGT	CGAATTATAACGGCTCGGTGAGGTACTAGA
Pool_08-GT-90	GACATATTTCGGGCAGGTTACTCATCTGGCAACGTCCTACGCATACCGCTACGCAAAAAATGTCACACATGAAACAGCTGCCATAGACAT	GACATYGACAT	TTCGGGCAGGTTACTCATCTGGCAACGTCC
Pool_08-GT-90	GACTTATTTGATACTTTACCCGAACCATAAAGACAATTACGCATACCGCTACGCAAAAAATGTCACACATGAAACAGCTGCCATAGACTT	GACTTYGACTT	TTGATACTTTACCCGAACCATAAAGACAAT
Pool_08-GT-90	GACCTATCCAGCCGACGTGATGAATCTGTCTCATGAATACGCATACCGCTACGCAAAAAATGTCACACATGAAACAGCTGCCATAGACCT	GACCTYGACCT	CCAGCCGACGTGATGAATCTGTCTCATGAA
Pool_08-GT-90	GACGTATCCAGTCACCGCCGGTTCCAATTCCATGGAGTACGCATACCGCTACGCAAAAAATGTCACACATGAAACAGCTGCCATAGACGT	GACGTYGACGT	CCAGTCACCGCCGGTTCCAATTCCATGGAG
Pool_08-GT-90	GAGATATTGTAAAAGCTGCATCCCACACGATGTTAGGTACGCATACCGCTACGCAAAAAATGTCACACATGAAACAGCTGCCATAGAGAT	GAGATYGAGAT	TGTAAAAGCTGCATCCCACACGATGTTAGG
Pool_08-GT-90	GAGTTATTCTTGGCTTGCCGGGCGTCCAACACGTCGATACGCATACCGCTACGCAAAAAATGTCACACATGAAACAGCTGCCATAGAGTT	GAGTTYGAGTT	TCTTGGCTTGCCGGGCGTCCAACACGTCGA
Pool_08-GT-90	GAGCTATCGGCGTAGGTTATATCGTTTGTACATGATATACGCATACCGCTACGCAAAAAATGTCACACATGAAACAGCTGCCATAGAGCT	GAGCTYGAGCT	CGGCGTAGGTTATATCGTTTGTACATGATA
Pool_08-GT-90	GAGGTATCATAGTAGACCATGTCGTGACCGACCTATTTACGCATACCGCTACGCAAAAAATGTCACACATGAAACAGCTGCCATAGAGGT	GAGGTYGAGGT	CATAGTAGACCATGTCGTGACCGACCTATT
Pool_08-GT-90	GTAATATTAGTCGGACTGCGATGAACAAGACTCGCCTTACGCATACCGCTACGCAAAAAATGTCACACATGAAACAGCTGCCATAGTAAT	GTAATYGTAAT	TAGTCGGACTGCGATGAACAAGACTCGCCT
Pool_08-GT-90	GTATTATAGAGACGTCGTCAATTCTGTACGACGTGTGTACGCATACCGCTACGCAAAAAATGTCACACATGAAACAGCTGCCATAGTATT	GTATTYGTATT	AGAGACGTCGTCAATTCTGTACGACGTGTG
Pool_08-GT-90	GTACTATATGACATTTGTACAAGAGGAGACCAGAAGGTACGCATACCGCTACGCAAAAAATGTCACACATGAAACAGCTGCCATAGTACT	GTACTYGTACT	ATGACATTTGTACAAGAGGAGACCAGAAGG
Pool_08-GT-90	GTAGTATCGAGCCCGACCATAGTGAGGCTTTAAGAGGTACGCATACCGCTACGCAAAAAATGTCACACATGAAACAGCTGCCATAGTAGT	GTAGTYGTAGT	CGAGCCCGACCATAGTGAGGCTTTAAGAGG
Pool_08-GT-90	GTTATATTTTGCAACGACAAATATGCCGAGCTGGTAGTACGCATACCGCTACGCAAAAAATGTCACACATGAAACAGCTGCCATAGTTAT	GTTATYGTTAT	TTTGCAACGACAAATATGCCGAGCTGGTAG
Pool_08-GT-90	GTTTTATGCTTGGTGCGGTACAGATTGTTTCCGGAACTACGCATACCGCTACGCAAAAAATGTCACACATGAAACAGCTGCCATAGTTTT	GTTTTYGTTTT	GCTTGGTGCGGTACAGATTGTTTCCGGAAC
Pool_08-GT-90	GTTCTATTTCTTCAGGGTTACCCTCATGCAGAATTAATACGCATACCGCTACGCAAAAAATGTCACACATGAAACAGCTGCCATAGTTCT	GTTCTYGTTCT	TTCTTCAGGGTTACCCTCATGCAGAATTAA
Pool_08-GT-90	GTTGTATGTACGCTTCTTACCGACCATGCCGTCATGCTACGCATACCGCTACGCAAAAAATGTCACACATGAAACAGCTGCCATAGTTGT	GTTGTYGTTGT	GTACGCTTCTTACCGACCATGCCGTCATGC
Pool_08-GT-90	GTCATATATATACTCTCAACGTGCATCACACTGATGGTACGCATACCGCTACGCAAAAAATGTCACACATGAAACAGCTGCCATAGTCAT	GTCATYGTCAT	ATATACTCTCAACGTGCATCACACTGATGG
Pool_08-GT-90	GTCTTATTTATATTCTGGTAGCCAAGGACTTTAAGGCTACGCATACCGCTACGCAAAAAATGTCACACATGAAACAGCTGCCATAGTCTT	GTCTTYGTCTT	TTATATTCTGGTAGCCAAGGACTTTAAGGC
Pool_08-GT-90	GTCCTATGGCGCACTTGGAGCCCAGTAGTATGAGCTCTACGCATACCGCTACGCAAAAAATGTCACACATGAAACAGCTGCCATAGTCCT	GTCCTYGTCCT	GGCGCACTTGGAGCCCAGTAGTATGAGCTC
Pool_08-GT-90	GTCGTATTAGGGACTCCACCCCGGGTAAAGGCAGACGTACGCATACCGCTACGCAAAAAATGTCACACATGAAACAGCTGCCATAGTCGT	GTCGTYGTCGT	TAGGGACTCCACCCCGGGTAAAGGCAGACG
Pool_08-GT-90	GTGATATTAGTGTATGATTCCCTCGTACGGCGAACCTTACGCATACCGCTACGCAAAAAATGTCACACATGAAACAGCTGCCATAGTGAT	GTGATYGTGAT	TAGTGTATGATTCCCTCGTACGGCGAACCT
Pool_08-GT-90	GTGTTATCAGCACTCTAAGGCACTCGAAGTGTATACATACGCATACCGCTACGCAAAAAATGTCACACATGAAACAGCTGCCATAGTGTT	GTGTTYGTGTT	CAGCACTCTAAGGCACTCGAAGTGTATACA
Pool_08-GT-90	GTGCTATCCCCAAACAATTCGTCTGATACGCCCTTTATACGCATACCGCTACGCAAAAAATGTCACACATGAAACAGCTGCCATAGTGCT	GTGCTYGTGCT	CCCCAAACAATTCGTCTGATACGCCCTTTA
Pool_08-GT-90	GTGGTATACTATCTATGACAGTCAAAGGCCGAGATAATACGCATACCGCTACGCAAAAAATGTCACACATGAAACAGCTGCCATAGTGGT	GTGGTYGTGGT	ACTATCTATGACAGTCAAAGGCCGAGATAA
Pool_08-GT-90	GCAATATCGGGAACGGCAGCAAAACTCCCAAGCTTACTACGCATACCGCTACGCAAAAAATGTCACACATGAAACAGCTGCCATAGCAAT	GCAATYGCAAT	CGGGAACGGCAGCAAAACTCCCAAGCTTAC
Pool_08-GT-90	GCATTATTTCTAGCTTTAAGAGTTACAGATCACGGAGTACGCATACCGCTACGCAAAAAATGTCACACATGAAACAGCTGCCATAGCATT	GCATTYGCATT	TTCTAGCTTTAAGAGTTACAGATCACGGAG
Pool_08-GT-90	GCACTATCCTGCCTGGGAGGGATGTCCTTGCGTGAAGTACGCATACCGCTACGCAAAAAATGTCACACATGAAACAGCTGCCATAGCACT	GCACTYGCACT	CCTGCCTGGGAGGGATGTCCTTGCGTGAAG
Pool_08-GT-90	GCAGTATGAGAAGGAGGATTGACAACCTTTAGATGGCTACGCATACCGCTACGCAAAAAATGTCACACATGAAACAGCTGCCATAGCAGT	GCAGTYGCAGT	GAGAAGGAGGATTGACAACCTTTAGATGGC
Pool_08-GT-90	GCTATATGTAAGCGCCTTGAAGGGCTCCATAAGGTATTACGCATACCGCTACGCAAAAAATGTCACACATGAAACAGCTGCCATAGCTAT	GCTATYGCTAT	GTAAGCGCCTTGAAGGGCTCCATAAGGTAT
Pool_08-GT-90	GCTTTATGGACGGGATCCAGGTGTCGGATTATTATGATACGCATACCGCTACGCAAAAAATGTCACACATGAAACAGCTGCCATAGCTTT	GCTTTYGCTTT	GGACGGGATCCAGGTGTCGGATTATTATGA
Pool_08-GT-90	GCTCTATCCGCATAAATGAGTGGAACGTGCAATAAACTACGCATACCGCTACGCAAAAAATGTCACACATGAAACAGCTGCCATAGCTCT	GCTCTYGCTCT	CCGCATAAATGAGTGGAACGTGCAATAAAC
Pool_08-GT-90	GCTGTATGATTCCATGTCTGGTAGCTAGCGATCATTATACGCATACCGCTACGCAAAAAATGTCACACATGAAACAGCTGCCATAGCTGT	GCTGTYGCTGT	GATTCCATGTCTGGTAGCTAGCGATCATTA
Pool_08-GT-90	GCCATATCGTCTGCGTAAAGACATGGTCCTAGGGTTATACGCATACCGCTACGCAAAAAATGTCACACATGAAACAGCTGCCATAGCCAT	GCCATYGCCAT	CGTCTGCGTAAAGACATGGTCCTAGGGTTA
Pool_08-GT-90	GCCTTATTATATCTTATGTGGTTCTCGCAAACCCATGTACGCATACCGCTACGCAAAAAATGTCACACATGAAACAGCTGCCATAGCCTT	GCCTTYGCCTT	TATATCTTATGTGGTTCTCGCAAACCCATG
Pool_08-GT-90	GCCCTATATTGAATGAGTGTACTTCCCCTTGTAGACATACGCATACCGCTACGCAAAAAATGTCACACATGAAACAGCTGCCATAGCCCT	GCCCTYGCCCT	ATTGAATGAGTGTACTTCCCCTTGTAGACA
Pool_08-GT-90	GCCGTATGTGCTGACTCCAAGGTGTTATGGAGACCGGTACGCATACCGCTACGCAAAAAATGTCACACATGAAACAGCTGCCATAGCCGT	GCCGTYGCCGT	GTGCTGACTCCAAGGTGTTATGGAGACCGG
Pool_08-GT-90	GCGATATCCATAGCGGCGATCAAATATAACATCCTTATACGCATACCGCTACGCAAAAAATGTCACACATGAAACAGCTGCCATAGCGAT	GCGATYGCGAT	CCATAGCGGCGATCAAATATAACATCCTTA
Pool_08-GT-90	GCGTTATCAGAGGCCGAACGAGAACTATGACCACATCTACGCATACCGCTACGCAAAAAATGTCACACATGAAACAGCTGCCATAGCGTT	GCGTTYGCGTT	CAGAGGCCGAACGAGAACTATGACCACATC
Pool_08-GT-90	GCGCTATGCGGCTGAGAAGAGGCATAACGGCATCAGGTACGCATACCGCTACGCAAAAAATGTCACACATGAAACAGCTGCCATAGCGCT	GCGCTYGCGCT	GCGGCTGAGAAGAGGCATAACGGCATCAGG
Pool_08-GT-90	GCGGTATGTACGACTCATATGCGCTCGCGGATGGTTCTACGCATACCGCTACGCAAAAAATGTCACACATGAAACAGCTGCCATAGCGGT	GCGGTYGCGGT	GTACGACTCATATGCGCTCGCGGATGGTTC
Pool_08-GT-90	GGAATATTAGCCAACTCGGTTAACCTAGGGTATGGAGTACGCATACCGCTACGCAAAAAATGTCACACATGAAACAGCTGCCATAGGAAT	GGAATYGGAAT	TAGCCAACTCGGTTAACCTAGGGTATGGAG
Pool_08-GT-90	GGATTATGTCGTTTTATAGTAGCGACTGCGAACTCATTACGCATACCGCTACGCAAAAAATGTCACACATGAAACAGCTGCCATAGGATT	GGATTYGGATT	GTCGTTTTATAGTAGCGACTGCGAACTCAT
Pool_08-GT-90	GGACTATCCGGATACTGGTAGCATTAGAAGCAACGCGTACGCATACCGCTACGCAAAAAATGTCACACATGAAACAGCTGCCATAGGACT	GGACTYGGACT	CCGGATACTGGTAGCATTAGAAGCAACGCG
Pool_08-GT-90	GGAGTATGCGCACCCAGATGCGAATGTGCTTGCGATATACGCATACCGCTACGCAAAAAATGTCACACATGAAACAGCTGCCATAGGAGT	GGAGTYGGAGT	GCGCACCCAGATGCGAATGTGCTTGCGATA
Pool_08-GT-90	GGTATATGTGTCTGGTGCAGCGCAACTCCGGTGCGCATACGCATACCGCTACGCAAAAAATGTCACACATGAAACAGCTGCCATAGGTAT	GGTATYGGTAT	GTGTCTGGTGCAGCGCAACTCCGGTGCGCA
Pool_08-GT-90	GGTTTATCGTTTGTGATAGGGGCCATATCCTTAATGATACGCATACCGCTACGCAAAAAATGTCACACATGAAACAGCTGCCATAGGTTT	GGTTTYGGTTT	CGTTTGTGATAGGGGCCATATCCTTAATGA
Pool_08-GT-90	GGTCTATGTCTAATCGACACGCACCACATCACAGGGCTACGCATACCGCTACGCAAAAAATGTCACACATGAAACAGCTGCCATAGGTCT	GGTCTYGGTCT	GTCTAATCGACACGCACCACATCACAGGGC
Pool_08-GT-90	GGTGTATTACACATGCCCTCAGGCGTCATGAGATACCTACGCATACCGCTACGCAAAAAATGTCACACATGAAACAGCTGCCATAGGTGT	GGTGTYGGTGT	TACACATGCCCTCAGGCGTCATGAGATACC
Pool_08-GT-90	GGCATATGGAGTACGAAACATTCAAATCGCTCGAACGTACGCATACCGCTACGCAAAAAATGTCACACATGAAACAGCTGCCATAGGCAT	GGCATYGGCAT	GGAGTACGAAACATTCAAATCGCTCGAACG
Pool_08-GT-90	GGCTTATGACTCGGCTGAGTCTCGGTTAACCTGTCGGTACGCATACCGCTACGCAAAAAATGTCACACATGAAACAGCTGCCATAGGCTT	GGCTTYGGCTT	GACTCGGCTGAGTCTCGGTTAACCTGTCGG
Pool_08-GT-90	GGCCTATGTGATCGACGAAGGGGACAAGGTGCCTTTCTACGCATACCGCTACGCAAAAAATGTCACACATGAAACAGCTGCCATAGGCCT	GGCCTYGGCCT	GTGATCGACGAAGGGGACAAGGTGCCTTTC
Pool_08-GT-90	GGCGTATAGGTCCAATATTCTTTAACCAGGGAAATTATACGCATACCGCTACGCAAAAAATGTCACACATGAAACAGCTGCCATAGGCGT	GGCGTYGGCGT	AGGTCCAATATTCTTTAACCAGGGAAATTA
Pool_08-GT-90	GGGATATACGGATGCGCAGGACCTAGTCGAACCGTCATACGCATACCGCTACGCAAAAAATGTCACACATGAAACAGCTGCCATAGGGAT	GGGATYGGGAT	ACGGATGCGCAGGACCTAGTCGAACCGTCA
Pool_08-GT-90	GGGTTATGTTTTCCGCCTTCGAGTGGTGAGTGTACACTACGCATACCGCTACGCAAAAAATGTCACACATGAAACAGCTGCCATAGGGTT	GGGTTYGGGTT	GTTTTCCGCCTTCGAGTGGTGAGTGTACAC
Pool_08-GT-90	GGGCTATCTTACTTCTGAAGGGGATCGGGGATACCGATACGCATACCGCTACGCAAAAAATGTCACACATGAAACAGCTGCCATAGGGCT	GGGCTYGGGCT	CTTACTTCTGAAGGGGATCGGGGATACCGA
Pool_08-GT-90	GGGGTATATGATGTATAGTACAACGTAGTTACCTGGGTACGCATACCGCTACGCAAAAAATGTCACACATGAAACAGCTGCCATAGGGGT	GGGGTYGGGGT	ATGATGTATAGTACAACGTAGTTACCTGGG
Pool_09-AG-90	AAAAGATTGTAATCGAAGTGCGTGCGCGTAAGTACTGTACGCATACCGCTACGCAAAAAATGTCACACATGAAACAGCTGCCATAAAAAG	AAAAGYAAAAG	TGTAATCGAAGTGCGTGCGCGTAAGTACTG
Pool_09-AG-90	AAATGATACCTCCCCAACTCTCAATCGAAAAGCTCTCTACGCATACCGCTACGCAAAAAATGTCACACATGAAACAGCTGCCATAAAATG	AAATGYAAATG	ACCTCCCCAACTCTCAATCGAAAAGCTCTC
Pool_09-AG-90	AAACGATTAATACAGATATTAGTCGTGTACCCGACTGTACGCATACCGCTACGCAAAAAATGTCACACATGAAACAGCTGCCATAAAACG	AAACGYAAACG	TAATACAGATATTAGTCGTGTACCCGACTG
Pool_09-AG-90	AAAGGATCTCAATGAGCGACTCTCACTTAGGATACGCTACGCATACCGCTACGCAAAAAATGTCACACATGAAACAGCTGCCATAAAAGG	AAAGGYAAAGG	CTCAATGAGCGACTCTCACTTAGGATACGC
Pool_09-AG-90	AATAGATCGGGGTAGGTACTTAGTAGAAGACTAAGTATACGCATACCGCTACGCAAAAAATGTCACACATGAAACAGCTGCCATAAATAG	AATAGYAATAG	CGGGGTAGGTACTTAGTAGAAGACTAAGTA
Pool_09-AG-90	AATTGATGAACATACCTTCTAGGACTGGTCGCAGAGGTACGCATACCGCTACGCAAAAAATGTCACACATGAAACAGCTGCCATAAATTG	AATTGYAATTG	GAACATACCTTCTAGGACTGGTCGCAGAGG
Pool_09-AG-90	AATCGATCGGAGTTCGGCGCTTACCAGCAAGGGACCATACGCATACCGCTACGCAAAAAATGTCACACATGAAACAGCTGCCATAAATCG	AATCGYAATCG	CGGAGTTCGGCGCTTACCAGCAAGGGACCA
Pool_09-AG-90	AATGGATAATGATTCCTTCGACAGGGGAAGTAGGAAGTACGCATACCGCTACGCAAAAAATGTCACACATGAAACAGCTGCCATAAATGG	AATGGYAATGG	AATGATTCCTTCGACAGGGGAAGTAGGAAG
Pool_09-AG-90	AACAGATCTAGGCAAGAGGCCGTTCTCAGGACTGTCTTACGCATACCGCTACGCAAAAAATGTCACACATGAAACAGCTGCCATAAACAG	AACAGYAACAG	CTAGGCAAGAGGCCGTTCTCAGGACTGTCT
Pool_09-AG-90	AACTGATTACATTGCGAACGGCGATGGGGTTTCTTTGTACGCATACCGCTACGCAAAAAATGTCACACATGAAACAGCTGCCATAAACTG	AACTGYAACTG	TACATTGCGAACGGCGATGGGGTTTCTTTG
Pool_09-AG-90	AACCGATGTTCGTGTTGTGCATCCAAGGTTACAGAACTACGCATACCGCTACGCAAAAAATGTCACACATGAAACAGCTGCCATAAACCG	AACCGYAACCG	GTTCGTGTTGTGCATCCAAGGTTACAGAAC
Pool_09-AG-90	AACGGATGCAAAACCAGGCTACACTTTAGGATGTCTATACGCATACCGCTACGCAAAAAATGTCACACATGAAACAGCTGCCATAAACGG	AACGGYAACGG	GCAAAACCAGGCTACACTTTAGGATGTCTA
Pool_09-AG-90	AAGAGATGCCCGGGAAACACAGAACGCTACTAACCACTACGCATACCGCTACGCAAAAAATGTCACACATGAAACAGCTGCCATAAAGAG	AAGAGYAAGAG	GCCCGGGAAACACAGAACGCTACTAACCAC
Pool_09-AG-90	AAGTGATTTCTTCAGGGTTACCCTCATGCAGAATTAATACGCATACCGCTACGCAAAAAATGTCACACATGAAACAGCTGCCATAAAGTG	AAGTGYAAGTG	TTCTTCAGGGTTACCCTCATGCAGAATTAA
Pool_09-AG-90	AAGCGATCTGCTACGGTGACCCCTCAGGTTCATGTCCTACGCATACCGCTACGCAAAAAATGTCACACATGAAACAGCTGCCATAAAGCG	AAGCGYAAGCG	CTGCTACGGTGACCCCTCAGGTTCATGTCC
Pool_09-AG-90	AAGGGATTTAGAATGTTCTACATCTTGATACCGAGCATACGCATACCGCTACGCAAAAAATGTCACACATGAAACAGCTGCCATAAAGGG	AAGGGYAAGGG	TTAGAATGTTCTACATCTTGATACCGAGCA
Pool_09-AG-90	ATAAGATTTAGCCAAATAAGACCAGACCACTTACCTTTACGCATACCGCTACGCAAAAAATGTCACACATGAAACAGCTGCCATAATAAG	ATAAGYATAAG	TTAGCCAAATAAGACCAGACCACTTACCTT
Pool_09-AG-90	ATATGATTGGACGGAAGTCATTCAGCTAATATGCTCCTACGCATACCGCTACGCAAAAAATGTCACACATGAAACAGCTGCCATAATATG	ATATGYATATG	TGGACGGAAGTCATTCAGCTAATATGCTCC
Pool_09-AG-90	ATACGATAACACACCGTGCACATATCCTCGGTTGCAATACGCATACCGCTACGCAAAAAATGTCACACATGAAACAGCTGCCATAATACG	ATACGYATACG	AACACACCGTGCACATATCCTCGGTTGCAA
Pool_09-AG-90	ATAGGATCCTCCCGTTTCCCACTCGCTGGAGGACCATTACGCATACCGCTACGCAAAAAATGTCACACATGAAACAGCTGCCATAATAGG	ATAGGYATAGG	CCTCCCGTTTCCCACTCGCTGGAGGACCAT
Pool_09-AG-90	ATTAGATTGTGTACTAGACTTAGGCCGGCAAAGTTGATACGCATACCGCTACGCAAAAAATGTCACACATGAAACAGCTGCCATAATTAG	ATTAGYATTAG	TGTGTACTAGACTTAGGCCGGCAAAGTTGA
Pool_09-AG-90	ATTTGATTCACGACCGGAGATGATATGGAGTACCGAATACGCATACCGCTACGCAAAAAATGTCACACATGAAACAGCTGCCATAATTTG	ATTTGYATTTG	TCACGACCGGAGATGATATGGAGTACCGAA
Pool_09-AG-90	ATTCGATCCATCGGGCGACCATGATTAGCCAGGTTTCTACGCATACCGCTACGCAAAAAATGTCACACATGAAACAGCTGCCATAATTCG	ATTCGYATTCG	CCATCGGGCGACCATGATTAGCCAGGTTTC
Pool_09-AG-90	ATTGGATATAGGCAATCCCGAACAGCACCCGTTCAGTTACGCATACCGCTACGCAAAAAATGTCACACATGAAACAGCTGCCATAATTGG	ATTGGYATTGG	ATAGGCAATCCCGAACAGCACCCGTTCAGT
Pool_09-AG-90	ATCAGATTGGTATTTAGCCTCCAATTAACGCGAAGCATACGCATACCGCTACGCAAAAAATGTCACACATGAAACAGCTGCCATAATCAG	ATCAGYATCAG	TGGTATTTAGCCTCCAATTAACGCGAAGCA
Pool_09-AG-90	ATCTGATTTTTGGCGGTCTTTCTACAAATGCTCCTCGTACGCATACCGCTACGCAAAAAATGTCACACATGAAACAGCTGCCATAATCTG	ATCTGYATCTG	TTTTGGCGGTCTTTCTACAAATGCTCCTCG
Pool_09-AG-90	ATCCGATCCTGGACAGCCGAAGCCTGTCACGACTGCGTACGCATACCGCTACGCAAAAAATGTCACACATGAAACAGCTGCCATAATCCG	ATCCGYATCCG	CCTGGACAGCCGAAGCCTGTCACGACTGCG
Pool_09-AG-90	ATCGGATGTTTAGGGCCTAGGAGTAGGCGCCGTGTAGTACGCATACCGCTACGCAAAAAATGTCACACATGAAACAGCTGCCATAATCGG	ATCGGYATCGG	GTTTAGGGCCTAGGAGTAGGCGCCGTGTAG
Pool_09-AG-90	ATGAGATATTCAGAGGATGAGTCGCGCTTCAAGGTGCTACGCATACCGCTACGCAAAAAATGTCACACATGAAACAGCTGCCATAATGAG	ATGAGYATGAG	ATTCAGAGGATGAGTCGCGCTTCAAGGTGC
Pool_09-AG-90	ATGTGATTCCCATGGGACATGCGGAACTAAACATATGTACGCATACCGCTACGCAAAAAATGTCACACATGAAACAGCTGCCATAATGTG	ATGTGYATGTG	TCCCATGGGACATGCGGAACTAAACATATG
Pool_09-AG-90	ATGCGATGTAGTATAGTCCAGCTAGACAGGTAAACTATACGCATACCGCTACGCAAAAAATGTCACACATGAAACAGCTGCCATAATGCG	ATGCGYATGCG	GTAGTATAGTCCAGCTAGACAGGTAAACTA
Pool_09-AG-90	ATGGGATACCTTCTACACACTACAACGCGGTTGTAATTACGCATACCGCTACGCAAAAAATGTCACACATGAAACAGCTGCCATAATGGG	ATGGGYATGGG	ACCTTCTACACACTACAACGCGGTTGTAAT
Pool_09-AG-90	ACAAGATATCGTCGGTATAACCAAGTAGAACATCGGTTACGCATACCGCTACGCAAAAAATGTCACACATGAAACAGCTGCCATAACAAG	ACAAGYACAAG	ATCGTCGGTATAACCAAGTAGAACATCGGT
Pool_09-AG-90	ACATGATGTAACGAATCCTGCGATATTTATCTCTAGCTACGCATACCGCTACGCAAAAAATGTCACACATGAAACAGCTGCCATAACATG	ACATGYACATG	GTAACGAATCCTGCGATATTTATCTCTAGC
Pool_09-AG-90	ACACGATATCGGGCAAGGCACGCCCTGTTTCTTTAAATACGCATACCGCTACGCAAAAAATGTCACACATGAAACAGCTGCCATAACACG	ACACGYACACG	ATCGGGCAAGGCACGCCCTGTTTCTTTAAA
Pool_09-AG-90	ACAGGATCCGCATAAATGAGTGGAACGTGCAATAAACTACGCATACCGCTACGCAAAAAATGTCACACATGAAACAGCTGCCATAACAGG	ACAGGYACAGG	CCGCATAAATGAGTGGAACGTGCAATAAAC
Pool_09-AG-90	ACTAGATCTTCACTTGATGATGATATGCTAGAGTGGGTACGCATACCGCTACGCAAAAAATGTCACACATGAAACAGCTGCCATAACTAG	ACTAGYACTAG	CTTCACTTGATGATGATATGCTAGAGTGGG
Pool_09-AG-90	ACTTGATACGCGAATCTCGATGCTCCCTAATCACTCATACGCATACCGCTACGCAAAAAATGTCACACATGAAACAGCTGCCATAACTTG	ACTTGYACTTG	ACGCGAATCTCGATGCTCCCTAATCACTCA
Pool_09-AG-90	ACTCGATGTGCGTGTGCTCCTTGGAAAGCTCGCTCTATACGCATACCGCTACGCAAAAAATGTCACACATGAAACAGCTGCCATAACTCG	ACTCGYACTCG	GTGCGTGTGCTCCTTGGAAAGCTCGCTCTA
Pool_09-AG-90	ACTGGATGCACCGATCACGAAACACTGGTCGTCCTGTTACGCATACCGCTACGCAAAAAATGTCACACATGAAACAGCTGCCATAACTGG	ACTGGYACTGG	GCACCGATCACGAAACACTGGTCGTCCTGT
Pool_09-AG-90	ACCAGATGTTGTCATCTCGAAGGAAGCGCCATTCAACTACGCATACCGCTACGCAAAAAATGTCACACATGAAACAGCTGCCATAACCAG	ACCAGYACCAG	GTTGTCATCTCGAAGGAAGCGCCATTCAAC
Pool_09-AG-90	ACCTGATTACTTACTCCCAAGCACGAAAGAACGTCATTACGCATACCGCTACGCAAAAAATGTCACACATGAAACAGCTGCCATAACCTG	ACCTGYACCTG	TACTTACTCCCAAGCACGAAAGAACGTCAT
Pool_09-AG-90	ACCCGATAAGTCTGGCCGTATCCAACGGGAAAGAGATTACGCATACCGCTACGCAAAAAATGTCACACATGAAACAGCTGCCATAACCCG	ACCCGYACCCG	AAGTCTGGCCGTATCCAACGGGAAAGAGAT
Pool_09-AG-90	ACCGGATTCATAGTCTGCTCACTCTCACCGTGCAGTATACGCATACCGCTACGCAAAAAATGTCACACATGAAACAGCTGCCATAACCGG	ACCGGYACCGG	TCATAGTCTGCTCACTCTCACCGTGCAGTA
Pool_09-AG-90	ACGAGATGTACGACTCATATGCGCTCGCGGATGGTTCTACGCATACCGCTACGCAAAAAATGTCACACATGAAACAGCTGCCATAACGAG	ACGAGYACGAG	GTACGACTCATATGCGCTCGCGGATGGTTC
Pool_09-AG-90	ACGTGATGTTTAGAGCCAGTACCGGAGAATAGGGTGGTACGCATACCGCTACGCAAAAAATGTCACACATGAAACAGCTGCCATAACGTG	ACGTGYACGTG	GTTTAGAGCCAGTACCGGAGAATAGGGTGG
Pool_09-AG-90	ACGCGATTCGGATTCGTGGGTTAGATGGGTGCGGGAGTACGCATACCGCTACGCAAAAAATGTCACACATGAAACAGCTGCCATAACGCG	ACGCGYACGCG	TCGGATTCGTGGGTTAGATGGGTGCGGGAG
Pool_09-AG-90	ACGGGATCCACCTCATTTCGGATTTCTAGCGTTACTTTACGCATACCGCTACGCAAAAAATGTCACACATGAAACAGCTGCCATAACGGG	ACGGGYACGGG	CCACCTCATTTCGGATTTCTAGCGTTACTT
Pool_09-AG-90	AGAAGATCTTCGATTTAGTACACCCGTTACCAGTATTTACGCATACCGCTACGCAAAAAATGTCACACATGAAACAGCTGCCATAAGAAG	AGAAGYAGAAG	CTTCGATTTAGTACACCCGTTACCAGTATT
Pool_09-AG-90	AGATGATTTTGGCTGGGATGGAGACTCGTGGCACGATTACGCATACCGCTACGCAAAAAATGTCACACATGAAACAGCTGCCATAAGATG	AGATGYAGATG	TTTGGCTGGGATGGAGACTCGTGGCACGAT
Pool_09-AG-90	AGACGATGCCATGCCCATCTACGTTGCGGATGGCAGTTACGCATACCGCTACGCAAAAAATGTCACACATGAAACAGCTGCCATAAGACG	AGACGYAGACG	GCCATGCCCATCTACGTTGCGGATGGCAGT
Pool_09-AG-90	AGAGGATACAGAGTCCGTTATGTAGCCCCGATATCGGTACGCATACCGCTACGCAAAAAATGTCACACATGAAACAGCTGCCATAAGAGG	AGAGGYAGAGG	ACAGAGTCCGTTATGTAGCCCCGATATCGG
Pool_09-AG-90	AGTAGATACGCCTGCGATCCTTAAATATCCAGGAGGGTACGCATACCGCTACGCAAAAAATGTCACACATGAAACAGCTGCCATAAGTAG	AGTAGYAGTAG	ACGCCTGCGATCCTTAAATATCCAGGAGGG
Pool_09-AG-90	AGTTGATGGCCGGCGAATTCGTTGACGACAAGATCGCTACGCATACCGCTACGCAAAAAATGTCACACATGAAACAGCTGCCATAAGTTG	AGTTGYAGTTG	GGCCGGCGAATTCGTTGACGACAAGATCGC
Pool_09-AG-90	AGTCGATTAGCAACAATAAAGATCAGCCCTCATAGACTACGCATACCGCTACGCAAAAAATGTCACACATGAAACAGCTGCCATAAGTCG	AGTCGYAGTCG	TAGCAACAATAAAGATCAGCCCTCATAGAC
Pool_09-AG-90	AGTGGATAGCCGAACTAGTACGTTGTTACGGTCTACGTACGCATACCGCTACGCAAAAAATGTCACACATGAAACAGCTGCCATAAGTGG	AGTGGYAGTGG	AGCCGAACTAGTACGTTGTTACGGTCTACG
Pool_09-AG-90	AGCAGATACTTACTAAACTTACCTGTGACGCGTTCTCTACGCATACCGCTACGCAAAAAATGTCACACATGAAACAGCTGCCATAAGCAG	AGCAGYAGCAG	ACTTACTAAACTTACCTGTGACGCGTTCTC
Pool_09-AG-90	AGCTGATGTCTAATCGACACGCACCACATCACAGGGCTACGCATACCGCTACGCAAAAAATGTCACACATGAAACAGCTGCCATAAGCTG	AGCTGYAGCTG	GTCTAATCGACACGCACCACATCACAGGGC
Pool_09-AG-90	AGCCGATGCACCTTGCGAGAATTCAGTGTAAAGTCAGTACGCATACCGCTACGCAAAAAATGTCACACATGAAACAGCTGCCATAAGCCG	AGCCGYAGCCG	GCACCTTGCGAGAATTCAGTGTAAAGTCAG
Pool_09-AG-90	AGCGGATCTAATAAAGGTGTGGTGAGTCTCCTAGTGATACGCATACCGCTACGCAAAAAATGTCACACATGAAACAGCTGCCATAAGCGG	AGCGGYAGCGG	CTAATAAAGGTGTGGTGAGTCTCCTAGTGA
Pool_09-AG-90	AGGAGATGGGCTACAGGGAACGAAATACACCTTGTTCTACGCATACCGCTACGCAAAAAATGTCACACATGAAACAGCTGCCATAAGGAG	AGGAGYAGGAG	GGGCTACAGGGAACGAAATACACCTTGTTC
Pool_09-AG-90	AGGTGATGGCGTTCGCTTTCATAATGAGTAGTAGCGCTACGCATACCGCTACGCAAAAAATGTCACACATGAAACAGCTGCCATAAGGTG	AGGTGYAGGTG	GGCGTTCGCTTTCATAATGAGTAGTAGCGC
Pool_09-AG-90	AGGCGATCCCCATACTGCCAACTGAATGGTTTCCGGCTACGCATACCGCTACGCAAAAAATGTCACACATGAAACAGCTGCCATAAGGCG	AGGCGYAGGCG	CCCCATACTGCCAACTGAATGGTTTCCGGC
Pool_09-AG-90	AGGGGATCGACAAACAGACCTTAGCCTTCATAGCTATTACGCATACCGCTACGCAAAAAATGTCACACATGAAACAGCTGCCATAAGGGG	AGGGGYAGGGG	CGACAAACAGACCTTAGCCTTCATAGCTAT
Pool_10-AA-90	AAAAAATTAAACGGGTGGGTCGTTCCCTGGAAATTCTTACGCATACCGCTACGCAAAAAATGTCACACATGAAACAGCTGCCATAAAAAA	AAAAAYAAAAA	TAAACGGGTGGGTCGTTCCCTGGAAATTCT
Pool_10-AA-90	AAATAATCCAGCCGACGTGATGAATCTGTCTCATGAATACGCATACCGCTACGCAAAAAATGTCACACATGAAACAGCTGCCATAAAATA	AAATAYAAATA	CCAGCCGACGTGATGAATCTGTCTCATGAA
Pool_10-AA-90	AAACAATCAGTTGCGCATGTGTATCCGTTTCCAATTCTACGCATACCGCTACGCAAAAAATGTCACACATGAAACAGCTGCCATAAAACA	AAACAYAAACA	CAGTTGCGCATGTGTATCCGTTTCCAATTC
Pool_10-AA-90	AAAGAATTTAAGTGTGTAATCACGCTAGGTGAGTGTATACGCATACCGCTACGCAAAAAATGTCACACATGAAACAGCTGCCATAAAAGA	AAAGAYAAAGA	TTAAGTGTGTAATCACGCTAGGTGAGTGTA
Pool_10-AA-90	AATAAATAGTGGCTTGTATCATGAAATCCTACCGATGTACGCATACCGCTACGCAAAAAATGTCACACATGAAACAGCTGCCATAAATAA	AATAAYAATAA	AGTGGCTTGTATCATGAAATCCTACCGATG
Pool_10-AA-90	AATTAATCCACAGTATGCGGAAGAACCCCTGCCCACTTACGCATACCGCTACGCAAAAAATGTCACACATGAAACAGCTGCCATAAATTA	AATTAYAATTA	CCACAGTATGCGGAAGAACCCCTGCCCACT
Pool_10-AA-90	AATCAATGCTATCCGGTAGACCATACGAGCCCCGTACTACGCATACCGCTACGCAAAAAATGTCACACATGAAACAGCTGCCATAAATCA	AATCAYAATCA	GCTATCCGGTAGACCATACGAGCCCCGTAC
Pool_10-AA-90	AATGAATATTTGCGCCTACGGACTTCTATTATACTGTTACGCATACCGCTACGCAAAAAATGTCACACATGAAACAGCTGCCATAAATGA	AATGAYAATGA	ATTTGCGCCTACGGACTTCTATTATACTGT
Pool_10-AA-90	AACAAATGTACTAGCGAACAGAGCCCCTTCCTTGTCCTACGCATACCGCTACGCAAAAAATGTCACACATGAAACAGCTGCCATAAACAA	AACAAYAACAA	GTACTAGCGAACAGAGCCCCTTCCTTGTCC
Pool_10-AA-90	AACTAATGCCCGAGAGAATGAGAATGTACGCGCGGCCTACGCATACCGCTACGCAAAAAATGTCACACATGAAACAGCTGCCATAAACTA	AACTAYAACTA	GCCCGAGAGAATGAGAATGTACGCGCGGCC
Pool_10-AA-90	AACCAATCTAAAAGTCACCAAGCCAGCTCAGTAAAACTACGCATACCGCTACGCAAAAAATGTCACACATGAAACAGCTGCCATAAACCA	AACCAYAACCA	CTAAAAGTCACCAAGCCAGCTCAGTAAAAC
Pool_10-AA-90	AACGAATCGTCGTACTCGATAAGTTGTAAGATGCGGTTACGCATACCGCTACGCAAAAAATGTCACACATGAAACAGCTGCCATAAACGA	AACGAYAACGA	CGTCGTACTCGATAAGTTGTAAGATGCGGT
Pool_10-AA-90	AAGAAATTGCTGAAACAGCAATAGGACTTTGTTACAGTACGCATACCGCTACGCAAAAAATGTCACACATGAAACAGCTGCCATAAAGAA	AAGAAYAAGAA	TGCTGAAACAGCAATAGGACTTTGTTACAG
Pool_10-AA-90	AAGTAATGCGCGAACCACTCGATATGTTAGAGGCACATACGCATACCGCTACGCAAAAAATGTCACACATGAAACAGCTGCCATAAAGTA	AAGTAYAAGTA	GCGCGAACCACTCGATATGTTAGAGGCACA
Pool_10-AA-90	AAGCAATGATGAAGGTCCCTAGAACACCTTTACTAGCTACGCATACCGCTACGCAAAAAATGTCACACATGAAACAGCTGCCATAAAGCA	AAGCAYAAGCA	GATGAAGGTCCCTAGAACACCTTTACTAGC
Pool_10-AA-90	AAGGAATATGTGTATGGGCCCAAGAGGGGAGCCAAGCTACGCATACCGCTACGCAAAAAATGTCACACATGAAACAGCTGCCATAAAGGA	AAGGAYAAGGA	ATGTGTATGGGCCCAAGAGGGGAGCCAAGC
Pool_10-AA-90	ATAAAATACCTTGACGTAGCAATGGTATCCTGTTTTGTACGCATACCGCTACGCAAAAAATGTCACACATGAAACAGCTGCCATAATAAA	ATAAAYATAAA	ACCTTGACGTAGCAATGGTATCCTGTTTTG
Pool_10-AA-90	ATATAATCACGCGTTGCTACGTCACTATAGGTGAGAGTACGCATACCGCTACGCAAAAAATGTCACACATGAAACAGCTGCCATAATATA	ATATAYATATA	CACGCGTTGCTACGTCACTATAGGTGAGAG
Pool_10-AA-90	ATACAATTCACATGGGTAGTCGAGGCATGTTGAGGTGTACGCATACCGCTACGCAAAAAATGTCACACATGAAACAGCTGCCATAATACA	ATACAYATACA	TCACATGGGTAGTCGAGGCATGTTGAGGTG
Pool_10-AA-90	ATAGAATAGACGATCCCATGGAGTAGCACCGCCGAAATACGCATACCGCTACGCAAAAAATGTCACACATGAAACAGCTGCCATAATAGA	ATAGAYATAGA	AGACGATCCCATGGAGTAGCACCGCCGAAA
Pool_10-AA-90	ATTAAATCTCATGCTCATGAGCTACACTCATGGTGGATACGCATACCGCTACGCAAAAAATGTCACACATGAAACAGCTGCCATAATTAA	ATTAAYATTAA	CTCATGCTCATGAGCTACACTCATGGTGGA
Pool_10-AA-90	ATTTAATGACTCCGGCCCTCCCTGATAACATTGCGATTACGCATACCGCTACGCAAAAAATGTCACACATGAAACAGCTGCCATAATTTA	ATTTAYATTTA	GACTCCGGCCCTCCCTGATAACATTGCGAT
Pool_10-AA-90	ATTCAATAGGCGTCGCTCAGACCCTAAATCCTCCCTCTACGCATACCGCTACGCAAAAAATGTCACACATGAAACAGCTGCCATAATTCA	ATTCAYATTCA	AGGCGTCGCTCAGACCCTAAATCCTCCCTC
Pool_10-AA-90	ATTGAATCGAATTGAGACGCGTACGGCCACGATGAGCTACGCATACCGCTACGCAAAAAATGTCACACATGAAACAGCTGCCATAATTGA	ATTGAYATTGA	CGAATTGAGACGCGTACGGCCACGATGAGC
Pool_10-AA-90	ATCAAATATGCGAGGTACTGAAACATATAGTTGTGTGTACGCATACCGCTACGCAAAAAATGTCACACATGAAACAGCTGCCATAATCAA	ATCAAYATCAA	ATGCGAGGTACTGAAACATATAGTTGTGTG
Pool_10-AA-90	ATCTAATAGCTCTTTGGAACAATCTGGGCGCCGTTACTACGCATACCGCTACGCAAAAAATGTCACACATGAAACAGCTGCCATAATCTA	ATCTAYATCTA	AGCTCTTTGGAACAATCTGGGCGCCGTTAC
Pool_10-AA-90	ATCCAATCACTACTTCGTCAAGAGCCAGTTGTAGGGGTACGCATACCGCTACGCAAAAAATGTCACACATGAAACAGCTGCCATAATCCA	ATCCAYATCCA	CACTACTTCGTCAAGAGCCAGTTGTAGGGG
Pool_10-AA-90	ATCGAATCCGGGTTTCTTAACCGGAGCCCGGCCAACATACGCATACCGCTACGCAAAAAATGTCACACATGAAACAGCTGCCATAATCGA	ATCGAYATCGA	CCGGGTTTCTTAACCGGAGCCCGGCCAACA
Pool_10-AA-90	ATGAAATAATACTTTCTCCTCTATTACGCTTCGGACCTACGCATACCGCTACGCAAAAAATGTCACACATGAAACAGCTGCCATAATGAA	ATGAAYATGAA	AATACTTTCTCCTCTATTACGCTTCGGACC
Pool_10-AA-90	ATGTAATCCTTAAGGGCGAAGACTAAATGTAGCTTAGTACGCATACCGCTACGCAAAAAATGTCACACATGAAACAGCTGCCATAATGTA	ATGTAYATGTA	CCTTAAGGGCGAAGACTAAATGTAGCTTAG
Pool_10-AA-90	ATGCAATAGTGTGAGCCCGCTATGCACTTGCTAGTCATACGCATACCGCTACGCAAAAAATGTCACACATGAAACAGCTGCCATAATGCA	ATGCAYATGCA	AGTGTGAGCCCGCTATGCACTTGCTAGTCA
Pool_10-AA-90	ATGGAATGCTTGGTGCGGTACAGATTGTTTCCGGAACTACGCATACCGCTACGCAAAAAATGTCACACATGAAACAGCTGCCATAATGGA	ATGGAYATGGA	GCTTGGTGCGGTACAGATTGTTTCCGGAAC
Pool_10-AA-90	ACAAAATGTTCACTCGACAGCTCGCATCGACAGATGCTACGCATACCGCTACGCAAAAAATGTCACACATGAAACAGCTGCCATAACAAA	ACAAAYACAAA	GTTCACTCGACAGCTCGCATCGACAGATGC
Pool_10-AA-90	ACATAATTACTAGTTCTTAAGCAAATGTCACACAACATACGCATACCGCTACGCAAAAAATGTCACACATGAAACAGCTGCCATAACATA	ACATAYACATA	TACTAGTTCTTAAGCAAATGTCACACAACA
Pool_10-AA-90	ACACAATGAAAGACACTCAGCTCAGCGTTAAATCCTCTACGCATACCGCTACGCAAAAAATGTCACACATGAAACAGCTGCCATAACACA	ACACAYACACA	GAAAGACACTCAGCTCAGCGTTAAATCCTC
Pool_10-AA-90	ACAGAATCACTAACTCACATACATCTGCGCTTGGTTGTACGCATACCGCTACGCAAAAAATGTCACACATGAAACAGCTGCCATAACAGA	ACAGAYACAGA	CACTAACTCACATACATCTGCGCTTGGTTG
Pool_10-AA-90	ACTAAATGGTCGACAACCGCAAAGCACCGATCCGCACTACGCATACCGCTACGCAAAAAATGTCACACATGAAACAGCTGCCATAACTAA	ACTAAYACTAA	GGTCGACAACCGCAAAGCACCGATCCGCAC
Pool_10-AA-90	ACTTAATCGGCGCATTTAACAAGAGGGAACATCAGCTTACGCATACCGCTACGCAAAAAATGTCACACATGAAACAGCTGCCATAACTTA	ACTTAYACTTA	CGGCGCATTTAACAAGAGGGAACATCAGCT
Pool_10-AA-90	ACTCAATACTTCAGAAGGCCCCGGCACTATACGGATATACGCATACCGCTACGCAAAAAATGTCACACATGAAACAGCTGCCATAACTCA	ACTCAYACTCA	ACTTCAGAAGGCCCCGGCACTATACGGATA
Pool_10-AA-90	ACTGAATAACCATACAATCTATAGTCAGAATATCTCGTACGCATACCGCTACGCAAAAAATGTCACACATGAAACAGCTGCCATAACTGA	ACTGAYACTGA	AACCATACAATCTATAGTCAGAATATCTCG
Pool_10-AA-90	ACCAAATGTTGGCCCTCTGCTACTCACGTGTCGGGTATACGCATACCGCTACGCAAAAAATGTCACACATGAAACAGCTGCCATAACCAA	ACCAAYACCAA	GTTGGCCCTCTGCTACTCACGTGTCGGGTA
Pool_10-AA-90	ACCTAATCCTGCGAATATGGTAAATTTATTGCGATCCTACGCATACCGCTACGCAAAAAATGTCACACATGAAACAGCTGCCATAACCTA	ACCTAYACCTA	CCTGCGAATATGGTAAATTTATTGCGATCC
Pool_10-AA-90	ACCCAATCAGGAACATCGAGGCCCAGAGGTACTACGTTACGCATACCGCTACGCAAAAAATGTCACACATGAAACAGCTGCCATAACCCA	ACCCAYACCCA	CAGGAACATCGAGGCCCAGAGGTACTACGT
Pool_10-AA-90	ACCGAATAATTGTCCATCTGCCGCCACCTGTCGAGGCTACGCATACCGCTACGCAAAAAATGTCACACATGAAACAGCTGCCATAACCGA	ACCGAYACCGA	AATTGTCCATCTGCCGCCACCTGTCGAGGC
Pool_10-AA-90	ACGAAATAAAGTCTTCCTATAATGGCAGGTCGAGTTCTACGCATACCGCTACGCAAAAAATGTCACACATGAAACAGCTGCCATAACGAA	ACGAAYACGAA	AAAGTCTTCCTATAATGGCAGGTCGAGTTC
Pool_10-AA-90	ACGTAATAACATTCGGAACACGTTTTGAGAACTACTTTACGCATACCGCTACGCAAAAAATGTCACACATGAAACAGCTGCCATAACGTA	ACGTAYACGTA	AACATTCGGAACACGTTTTGAGAACTACTT
Pool_10-AA-90	ACGCAATGACACAAGAGACTACCAAGTTCTTCGGAGATACGCATACCGCTACGCAAAAAATGTCACACATGAAACAGCTGCCATAACGCA	ACGCAYACGCA	GACACAAGAGACTACCAAGTTCTTCGGAGA
Pool_10-AA-90	ACGGAATTCTTTGCCGTTGTTTCGTTAGAAGACAGATTACGCATACCGCTACGCAAAAAATGTCACACATGAAACAGCTGCCATAACGGA	ACGGAYACGGA	TCTTTGCCGTTGTTTCGTTAGAAGACAGAT
Pool_10-AA-90	AGAAAATCCTAATGTGGGAGTGAAGGGTGTACAGGACTACGCATACCGCTACGCAAAAAATGTCACACATGAAACAGCTGCCATAAGAAA	AGAAAYAGAAA	CCTAATGTGGGAGTGAAGGGTGTACAGGAC
Pool_10-AA-90	AGATAATGTCTGCTTAGTCATCGGTGGTATCCATAGCTACGCATACCGCTACGCAAAAAATGTCACACATGAAACAGCTGCCATAAGATA	AGATAYAGATA	GTCTGCTTAGTCATCGGTGGTATCCATAGC
Pool_10-AA-90	AGACAATGCCCGGGCGTAACATAGCCTGGTTCCTTAGTACGCATACCGCTACGCAAAAAATGTCACACATGAAACAGCTGCCATAAGACA	AGACAYAGACA	GCCCGGGCGTAACATAGCCTGGTTCCTTAG
Pool_10-AA-90	AGAGAATGGAACTTGTGTACTAGAGAACTTTAGCGCATACGCATACCGCTACGCAAAAAATGTCACACATGAAACAGCTGCCATAAGAGA	AGAGAYAGAGA	GGAACTTGTGTACTAGAGAACTTTAGCGCA
Pool_10-AA-90	AGTAAATATATCTTTACCCAACTGGAAGTAACTAACATACGCATACCGCTACGCAAAAAATGTCACACATGAAACAGCTGCCATAAGTAA	AGTAAYAGTAA	ATATCTTTACCCAACTGGAAGTAACTAACA
Pool_10-AA-90	AGTTAATAAAACCATGTTCTGGTCAAGCCGCGTTATATACGCATACCGCTACGCAAAAAATGTCACACATGAAACAGCTGCCATAAGTTA	AGTTAYAGTTA	AAAACCATGTTCTGGTCAAGCCGCGTTATA
Pool_10-AA-90	AGTCAATAGAGTACCCCACGGTAGTAACCTCTATCTATACGCATACCGCTACGCAAAAAATGTCACACATGAAACAGCTGCCATAAGTCA	AGTCAYAGTCA	AGAGTACCCCACGGTAGTAACCTCTATCTA
Pool_10-AA-90	AGTGAATGTGGGACATAGTGCATGCAGCGAATGCCCCTACGCATACCGCTACGCAAAAAATGTCACACATGAAACAGCTGCCATAAGTGA	AGTGAYAGTGA	GTGGGACATAGTGCATGCAGCGAATGCCCC
Pool_10-AA-90	AGCAAATCGGCCAAAAGGTGATGTTGTGAGGTTTGAGTACGCATACCGCTACGCAAAAAATGTCACACATGAAACAGCTGCCATAAGCAA	AGCAAYAGCAA	CGGCCAAAAGGTGATGTTGTGAGGTTTGAG
Pool_10-AA-90	AGCTAATAGACGGAACTGCACCTTAAGCTGACTGGTCTACGCATACCGCTACGCAAAAAATGTCACACATGAAACAGCTGCCATAAGCTA	AGCTAYAGCTA	AGACGGAACTGCACCTTAAGCTGACTGGTC
Pool_10-AA-90	AGCCAATGCTTACCGGCGGGGTGGAGGAAAGCCACGATACGCATACCGCTACGCAAAAAATGTCACACATGAAACAGCTGCCATAAGCCA	AGCCAYAGCCA	GCTTACCGGCGGGGTGGAGGAAAGCCACGA
Pool_10-AA-90	AGCGAATTAAGCCTAACCAGGTCGCGTGAGCACTTGGTACGCATACCGCTACGCAAAAAATGTCACACATGAAACAGCTGCCATAAGCGA	AGCGAYAGCGA	TAAGCCTAACCAGGTCGCGTGAGCACTTGG
Pool_10-AA-90	AGGAAATATTGCCTTAGGTTATTTGTAATGTTAGCCGTACGCATACCGCTACGCAAAAAATGTCACACATGAAACAGCTGCCATAAGGAA	AGGAAYAGGAA	ATTGCCTTAGGTTATTTGTAATGTTAGCCG
Pool_10-AA-90	AGGTAATATTAGTACTCCTGCAGTTCTTTGGTGCATCTACGCATACCGCTACGCAAAAAATGTCACACATGAAACAGCTGCCATAAGGTA	AGGTAYAGGTA	ATTAGTACTCCTGCAGTTCTTTGGTGCATC
Pool_10-AA-90	AGGCAATGCGAGTCTGTCAAGACCAAAGAGAAAGTCATACGCATACCGCTACGCAAAAAATGTCACACATGAAACAGCTGCCATAAGGCA	AGGCAYAGGCA	GCGAGTCTGTCAAGACCAAAGAGAAAGTCA
Pool_10-AA-90	AGGGAATGCGGCTGCGCCATGCAATTTCAAGACATTTTACGCATACCGCTACGCAAAAAATGTCACACATGAAACAGCTGCCATAAGGGA	AGGGAYAGGGA	GCGGCTGCGCCATGCAATTTCAAGACATTT
Pool_11-AC-90	AAAACATCGGGCAGACGATCGGATGACATACAATGTATACGCATACCGCTACGCAAAAAATGTCACACATGAAACAGCTGCCATAAAAAC	AAAACYAAAAC	CGGGCAGACGATCGGATGACATACAATGTA
Pool_11-AC-90	AAATCATCTAATCGGGCCGAAAGGATCACCTCACTATTACGCATACCGCTACGCAAAAAATGTCACACATGAAACAGCTGCCATAAAATC	AAATCYAAATC	CTAATCGGGCCGAAAGGATCACCTCACTAT
Pool_11-AC-90	AAACCATGTGCAATCCTGGTGGTCTCGTCTCCGAACCTACGCATACCGCTACGCAAAAAATGTCACACATGAAACAGCTGCCATAAAACC	AAACCYAAACC	GTGCAATCCTGGTGGTCTCGTCTCCGAACC
Pool_11-AC-90	AAAGCATATTTCCTGAGCTGGTGGACACCAGTCTACGTACGCATACCGCTACGCAAAAAATGTCACACATGAAACAGCTGCCATAAAAGC	AAAGCYAAAGC	ATTTCCTGAGCTGGTGGACACCAGTCTACG
Pool_11-AC-90	AATACATACGTTTTGACCCAAGCTAGATCGTCCGGTTTACGCATACCGCTACGCAAAAAATGTCACACATGAAACAGCTGCCATAAATAC	AATACYAATAC	ACGTTTTGACCCAAGCTAGATCGTCCGGTT
Pool_11-AC-90	AATTCATGTAAGGACGAAGACTTGTAGGCTACTGCATTACGCATACCGCTACGCAAAAAATGTCACACATGAAACAGCTGCCATAAATTC	AATTCYAATTC	GTAAGGACGAAGACTTGTAGGCTACTGCAT
Pool_11-AC-90	AATCCATTCCGGGCATATTACCGACTCTACATTGCTATACGCATACCGCTACGCAAAAAATGTCACACATGAAACAGCTGCCATAAATCC	AATCCYAATCC	TCCGGGCATATTACCGACTCTACATTGCTA
Pool_11-AC-90	AATGCATCGGGAACGGCAGCAAAACTCCCAAGCTTACTACGCATACCGCTACGCAAAAAATGTCACACATGAAACAGCTGCCATAAATGC	AATGCYAATGC	CGGGAACGGCAGCAAAACTCCCAAGCTTAC
Pool_11-AC-90	AACACATTCGTTCAACGTGACACACAGTTTCGGTCCTTACGCATACCGCTACGCAAAAAATGTCACACATGAAACAGCTGCCATAAACAC	AACACYAACAC	TCGTTCAACGTGACACACAGTTTCGGTCCT
Pool_11-AC-90	AACTCATCGTCCATTAGGCTCGACCCTTCAGTCTAGATACGCATACCGCTACGCAAAAAATGTCACACATGAAACAGCTGCCATAAACTC	AACTCYAACTC	CGTCCATTAGGCTCGACCCTTCAGTCTAGA
Pool_11-AC-90	AACCCATCTGTGGACAAAAGATTGGGAAAATCTGATGTACGCATACCGCTACGCAAAAAATGTCACACATGAAACAGCTGCCATAAACCC	AACCCYAACCC	CTGTGGACAAAAGATTGGGAAAATCTGATG
Pool_11-AC-90	AACGCATACGGCTTGGCGTAGCAGCTTAGGAGTGGACTACGCATACCGCTACGCAAAAAATGTCACACATGAAACAGCTGCCATAAACGC	AACGCYAACGC	ACGGCTTGGCGTAGCAGCTTAGGAGTGGAC
Pool_11-AC-90	AAGACATGCTATGCCGGGTGGACTTTCAGCGCGTATCTACGCATACCGCTACGCAAAAAATGTCACACATGAAACAGCTGCCATAAAGAC	AAGACYAAGAC	GCTATGCCGGGTGGACTTTCAGCGCGTATC
Pool_11-AC-90	AAGTCATGCGTCAGTAACTATAAATAGCTGCACTTAGTACGCATACCGCTACGCAAAAAATGTCACACATGAAACAGCTGCCATAAAGTC	AAGTCYAAGTC	GCGTCAGTAACTATAAATAGCTGCACTTAG
Pool_11-AC-90	AAGCCATGGGAGGCCATTGCCTTTCGTTGTGGACCGATACGCATACCGCTACGCAAAAAATGTCACACATGAAACAGCTGCCATAAAGCC	AAGCCYAAGCC	GGGAGGCCATTGCCTTTCGTTGTGGACCGA
Pool_11-AC-90	AAGGCATTTACCGGTCAGTGTGAGGGTGATTTATATTTACGCATACCGCTACGCAAAAAATGTCACACATGAAACAGCTGCCATAAAGGC	AAGGCYAAGGC	TTACCGGTCAGTGTGAGGGTGATTTATATT
Pool_11-AC-90	ATAACATGTGTAACTACAGACGGCCACCGCTTGTCCTTACGCATACCGCTACGCAAAAAATGTCACACATGAAACAGCTGCCATAATAAC	ATAACYATAAC	GTGTAACTACAGACGGCCACCGCTTGTCCT
Pool_11-AC-90	ATATCATTATATCTTATGTGGTTCTCGCAAACCCATGTACGCATACCGCTACGCAAAAAATGTCACACATGAAACAGCTGCCATAATATC	ATATCYATATC	TATATCTTATGTGGTTCTCGCAAACCCATG
Pool_11-AC-90	ATACCATATTGAGGCGGACGACTTGCGTCTAAGGGAGTACGCATACCGCTACGCAAAAAATGTCACACATGAAACAGCTGCCATAATACC	ATACCYATACC	ATTGAGGCGGACGACTTGCGTCTAAGGGAG
Pool_11-AC-90	ATAGCATGGTCATGGAACCGCCTGCCTAAGCGTGTACTACGCATACCGCTACGCAAAAAATGTCACACATGAAACAGCTGCCATAATAGC	ATAGCYATAGC	GGTCATGGAACCGCCTGCCTAAGCGTGTAC
Pool_11-AC-90	ATTACATCCAATTCCTTCCTACCCTTGACCCTTGTTCTACGCATACCGCTACGCAAAAAATGTCACACATGAAACAGCTGCCATAATTAC	ATTACYATTAC	CCAATTCCTTCCTACCCTTGACCCTTGTTC
Pool_11-AC-90	ATTTCATTGCTGACTCGTAGGCCTTCTAGAGAGCTTGTACGCATACCGCTACGCAAAAAATGTCACACATGAAACAGCTGCCATAATTTC	ATTTCYATTTC	TGCTGACTCGTAGGCCTTCTAGAGAGCTTG
Pool_11-AC-90	ATTCCATAAAGCTAGACCCACAGGTTATTAACCCCTTTACGCATACCGCTACGCAAAAAATGTCACACATGAAACAGCTGCCATAATTCC	ATTCCYATTCC	AAAGCTAGACCCACAGGTTATTAACCCCTT
Pool_11-AC-90	ATTGCATGCTTACTGACCCTGCTTTCCTAAAACTGGATACGCATACCGCTACGCAAAAAATGTCACACATGAAACAGCTGCCATAATTGC	ATTGCYATTGC	GCTTACTGACCCTGCTTTCCTAAAACTGGA
Pool_11-AC-90	ATCACATCAGACTGTCTCTTTCCCTGTGTTAGCGAAGTACGCATACCGCTACGCAAAAAATGTCACACATGAAACAGCTGCCATAATCAC	ATCACYATCAC	CAGACTGTCTCTTTCCCTGTGTTAGCGAAG
Pool_11-AC-90	ATCTCATAAAATCGGAGAGCGAGTGCGTCCGAAACCATACGCATACCGCTACGCAAAAAATGTCACACATGAAACAGCTGCCATAATCTC	ATCTCYATCTC	AAAATCGGAGAGCGAGTGCGTCCGAAACCA
Pool_11-AC-90	ATCCCATTTCTAAACATTCGTTGTTTCGTAGCGGTAGTACGCATACCGCTACGCAAAAAATGTCACACATGAAACAGCTGCCATAATCCC	ATCCCYATCCC	TTCTAAACATTCGTTGTTTCGTAGCGGTAG
Pool_11-AC-90	ATCGCATAAGTAGACTCGGGCCAAGGAAACGCTCAGTTACGCATACCGCTACGCAAAAAATGTCACACATGAAACAGCTGCCATAATCGC	ATCGCYATCGC	AAGTAGACTCGGGCCAAGGAAACGCTCAGT
Pool_11-AC-90	ATGACATATAGGTCGCGTGATCGCTTTTGGAAGTAAATACGCATACCGCTACGCAAAAAATGTCACACATGAAACAGCTGCCATAATGAC	ATGACYATGAC	ATAGGTCGCGTGATCGCTTTTGGAAGTAAA
Pool_11-AC-90	ATGTCATCCATAAGTTCATGCCCTAGCATCAGAGCTCTACGCATACCGCTACGCAAAAAATGTCACACATGAAACAGCTGCCATAATGTC	ATGTCYATGTC	CCATAAGTTCATGCCCTAGCATCAGAGCTC
Pool_11-AC-90	ATGCCATGAGCGAGACGCAGAAGGACACGACACCAGGTACGCATACCGCTACGCAAAAAATGTCACACATGAAACAGCTGCCATAATGCC	ATGCCYATGCC	GAGCGAGACGCAGAAGGACACGACACCAGG
Pool_11-AC-90	ATGGCATAAGGGTTGCAGGAATCACTGGGACCCTCTGTACGCATACCGCTACGCAAAAAATGTCACACATGAAACAGCTGCCATAATGGC	ATGGCYATGGC	AAGGGTTGCAGGAATCACTGGGACCCTCTG
Pool_11-AC-90	ACAACATCCTCGGTGCGCACAACCCGTTATACGTTTCTACGCATACCGCTACGCAAAAAATGTCACACATGAAACAGCTGCCATAACAAC	ACAACYACAAC	CCTCGGTGCGCACAACCCGTTATACGTTTC
Pool_11-AC-90	ACATCATATGGGTAATGTGACAGCTAATCACCCACCTTACGCATACCGCTACGCAAAAAATGTCACACATGAAACAGCTGCCATAACATC	ACATCYACATC	ATGGGTAATGTGACAGCTAATCACCCACCT
Pool_11-AC-90	ACACCATAGATTGTACTCTGCTGTCTGGGGACAATAATACGCATACCGCTACGCAAAAAATGTCACACATGAAACAGCTGCCATAACACC	ACACCYACACC	AGATTGTACTCTGCTGTCTGGGGACAATAA
Pool_11-AC-90	ACAGCATAACTGCGTCGGTTATCGCCCACACATGGCATACGCATACCGCTACGCAAAAAATGTCACACATGAAACAGCTGCCATAACAGC	ACAGCYACAGC	AACTGCGTCGGTTATCGCCCACACATGGCA
Pool_11-AC-90	ACTACATTCTCGGCCCACGTTAGAATGAGCTTCGAGGTACGCATACCGCTACGCAAAAAATGTCACACATGAAACAGCTGCCATAACTAC	ACTACYACTAC	TCTCGGCCCACGTTAGAATGAGCTTCGAGG
Pool_11-AC-90	ACTTCATTCGTCGAACGCTGTAAGCTGATTAACTAGATACGCATACCGCTACGCAAAAAATGTCACACATGAAACAGCTGCCATAACTTC	ACTTCYACTTC	TCGTCGAACGCTGTAAGCTGATTAACTAGA
Pool_11-AC-90	ACTCCATTGTGTCGTCATTTTATGTCATCAAGCGGTGTACGCATACCGCTACGCAAAAAATGTCACACATGAAACAGCTGCCATAACTCC	ACTCCYACTCC	TGTGTCGTCATTTTATGTCATCAAGCGGTG
Pool_11-AC-90	ACTGCATCCTGGTTCATCTGCTTGTAATTGCACCCTCTACGCATACCGCTACGCAAAAAATGTCACACATGAAACAGCTGCCATAACTGC	ACTGCYACTGC	CCTGGTTCATCTGCTTGTAATTGCACCCTC
Pool_11-AC-90	ACCACATTTGTAATGCTTGGGCGCAACAGAACAGGATTACGCATACCGCTACGCAAAAAATGTCACACATGAAACAGCTGCCATAACCAC	ACCACYACCAC	TTGTAATGCTTGGGCGCAACAGAACAGGAT
Pool_11-AC-90	ACCTCATACGGCAGGTTACGAAATTTTCCAAGGTCTGTACGCATACCGCTACGCAAAAAATGTCACACATGAAACAGCTGCCATAACCTC	ACCTCYACCTC	ACGGCAGGTTACGAAATTTTCCAAGGTCTG
Pool_11-AC-90	ACCCCATGCACGTTAATAGGCTCAAGAATTCTTTGACTACGCATACCGCTACGCAAAAAATGTCACACATGAAACAGCTGCCATAACCCC	ACCCCYACCCC	GCACGTTAATAGGCTCAAGAATTCTTTGAC
Pool_11-AC-90	ACCGCATAGGCGAGACACTGTGTCGCCGGTCATCTGCTACGCATACCGCTACGCAAAAAATGTCACACATGAAACAGCTGCCATAACCGC	ACCGCYACCGC	AGGCGAGACACTGTGTCGCCGGTCATCTGC
Pool_11-AC-90	ACGACATGGTGTCACGGCGCGACACCAGGAAGCGTACTACGCATACCGCTACGCAAAAAATGTCACACATGAAACAGCTGCCATAACGAC	ACGACYACGAC	GGTGTCACGGCGCGACACCAGGAAGCGTAC
Pool_11-AC-90	ACGTCATATGCTAAGGGTCACTTTATTCGTGGTGTTGTACGCATACCGCTACGCAAAAAATGTCACACATGAAACAGCTGCCATAACGTC	ACGTCYACGTC	ATGCTAAGGGTCACTTTATTCGTGGTGTTG
Pool_11-AC-90	ACGCCATCGTAGCTCATTTGAGCTCTTTAGTTGTTCTTACGCATACCGCTACGCAAAAAATGTCACACATGAAACAGCTGCCATAACGCC	ACGCCYACGCC	CGTAGCTCATTTGAGCTCTTTAGTTGTTCT
Pool_11-AC-90	ACGGCATCTCCTCTACTAGGGCGCGAAGGAGCGACTATACGCATACCGCTACGCAAAAAATGTCACACATGAAACAGCTGCCATAACGGC	ACGGCYACGGC	CTCCTCTACTAGGGCGCGAAGGAGCGACTA
Pool_11-AC-90	AGAACATTTTTACCGCCAATGGTACCAGGGCTTTCACTACGCATACCGCTACGCAAAAAATGTCACACATGAAACAGCTGCCATAAGAAC	AGAACYAGAAC	TTTTACCGCCAATGGTACCAGGGCTTTCAC
Pool_11-AC-90	AGATCATCCAAGTAACGTTCCGCCCATCAGCACCAGGTACGCATACCGCTACGCAAAAAATGTCACACATGAAACAGCTGCCATAAGATC	AGATCYAGATC	CCAAGTAACGTTCCGCCCATCAGCACCAGG
Pool_11-AC-90	AGACCATACGAGTCTTTGCTGGGGCAAACGCTGCGTCTACGCATACCGCTACGCAAAAAATGTCACACATGAAACAGCTGCCATAAGACC	AGACCYAGACC	ACGAGTCTTTGCTGGGGCAAACGCTGCGTC
Pool_11-AC-90	AGAGCATAATCTCTGCTGTTATAGATTACAATGAGGATACGCATACCGCTACGCAAAAAATGTCACACATGAAACAGCTGCCATAAGAGC	AGAGCYAGAGC	AATCTCTGCTGTTATAGATTACAATGAGGA
Pool_11-AC-90	AGTACATAATAGCCCATTAAGCCGGTCGCAGGGTGAGTACGCATACCGCTACGCAAAAAATGTCACACATGAAACAGCTGCCATAAGTAC	AGTACYAGTAC	AATAGCCCATTAAGCCGGTCGCAGGGTGAG
Pool_11-AC-90	AGTTCATACTATCTATGACAGTCAAAGGCCGAGATAATACGCATACCGCTACGCAAAAAATGTCACACATGAAACAGCTGCCATAAGTTC	AGTTCYAGTTC	ACTATCTATGACAGTCAAAGGCCGAGATAA
Pool_11-AC-90	AGTCCATCAATTGCGGATATAACACAGCGCAAGGACATACGCATACCGCTACGCAAAAAATGTCACACATGAAACAGCTGCCATAAGTCC	AGTCCYAGTCC	CAATTGCGGATATAACACAGCGCAAGGACA
Pool_11-AC-90	AGTGCATGGGCTCCGAACAGGAACAGGACTGCATTCCTACGCATACCGCTACGCAAAAAATGTCACACATGAAACAGCTGCCATAAGTGC	AGTGCYAGTGC	GGGCTCCGAACAGGAACAGGACTGCATTCC
Pool_11-AC-90	AGCACATAAGGAGAACTCTTCAGAGTCTCTTCATATATACGCATACCGCTACGCAAAAAATGTCACACATGAAACAGCTGCCATAAGCAC	AGCACYAGCAC	AAGGAGAACTCTTCAGAGTCTCTTCATATA
Pool_11-AC-90	AGCTCATCAACTGTGGCCATGGTAAGAGTACGATCAATACGCATACCGCTACGCAAAAAATGTCACACATGAAACAGCTGCCATAAGCTC	AGCTCYAGCTC	CAACTGTGGCCATGGTAAGAGTACGATCAA
Pool_11-AC-90	AGCCCATGCTACGACATCCTTCATTTATATGAATCTGTACGCATACCGCTACGCAAAAAATGTCACACATGAAACAGCTGCCATAAGCCC	AGCCCYAGCCC	GCTACGACATCCTTCATTTATATGAATCTG
Pool_11-AC-90	AGCGCATCACTAATAGGCGCGAACTGCCCGGTTCAGATACGCATACCGCTACGCAAAAAATGTCACACATGAAACAGCTGCCATAAGCGC	AGCGCYAGCGC	CACTAATAGGCGCGAACTGCCCGGTTCAGA
Pool_11-AC-90	AGGACATCAACTGATCGGCTCAGGTCAACATTCGTCGTACGCATACCGCTACGCAAAAAATGTCACACATGAAACAGCTGCCATAAGGAC	AGGACYAGGAC	CAACTGATCGGCTCAGGTCAACATTCGTCG
Pool_11-AC-90	AGGTCATCACACAAGCATTTGGCTGAGCGGCCTTGCCTACGCATACCGCTACGCAAAAAATGTCACACATGAAACAGCTGCCATAAGGTC	AGGTCYAGGTC	CACACAAGCATTTGGCTGAGCGGCCTTGCC
Pool_11-AC-90	AGGCCATCCATCCAGGAGACGTTCCACTAAACTTATGTACGCATACCGCTACGCAAAAAATGTCACACATGAAACAGCTGCCATAAGGCC	AGGCCYAGGCC	CCATCCAGGAGACGTTCCACTAAACTTATG
Pool_11-AC-90	AGGGCATAGCTGCACTTAGTGAGGTCACTTGGAATGGTACGCATACCGCTACGCAAAAAATGTCACACATGAAACAGCTGCCATAAGGGC	AGGGCYAGGGC	AGCTGCACTTAGTGAGGTCACTTGGAATGG
Pool_12-AT-90	AAAATATTCTAATTTGAGTGGGTTTTGCATCAGGTACTACGCATACCGCTACGCAAAAAATGTCACACATGAAACAGCTGCCATAAAAAT	AAAATYAAAAT	TCTAATTTGAGTGGGTTTTGCATCAGGTAC
Pool_12-AT-90	AAATTATCTTAGGTCTCTGCCCCATGGGATTACGTGTTACGCATACCGCTACGCAAAAAATGTCACACATGAAACAGCTGCCATAAAATT	AAATTYAAATT	CTTAGGTCTCTGCCCCATGGGATTACGTGT
Pool_12-AT-90	AAACTATCTATGTATCCTTGAAGCGTGTGTGCGGTACTACGCATACCGCTACGCAAAAAATGTCACACATGAAACAGCTGCCATAAAACT	AAACTYAAACT	CTATGTATCCTTGAAGCGTGTGTGCGGTAC
Pool_12-AT-90	AAAGTATTATCCGTCTTCGTCAGAAGAGGTTTAGGGATACGCATACCGCTACGCAAAAAATGTCACACATGAAACAGCTGCCATAAAAGT	AAAGTYAAAGT	TATCCGTCTTCGTCAGAAGAGGTTTAGGGA
Pool_12-AT-90	AATATATGAATCTTTACTAGTCCGGGGATCGACACGCTACGCATACCGCTACGCAAAAAATGTCACACATGAAACAGCTGCCATAAATAT	AATATYAATAT	GAATCTTTACTAGTCCGGGGATCGACACGC
Pool_12-AT-90	AATTTATCGCCCAAAGTTACTGGCGTCACTCGGATAGTACGCATACCGCTACGCAAAAAATGTCACACATGAAACAGCTGCCATAAATTT	AATTTYAATTT	CGCCCAAAGTTACTGGCGTCACTCGGATAG
Pool_12-AT-90	AATCTATCCAGCATCGTGTGATGCGTGCCCAGCACACTACGCATACCGCTACGCAAAAAATGTCACACATGAAACAGCTGCCATAAATCT	AATCTYAATCT	CCAGCATCGTGTGATGCGTGCCCAGCACAC
Pool_12-AT-90	AATGTATTCGGCTTCTAGGGGCAGGGGCTCCTTATAGTACGCATACCGCTACGCAAAAAATGTCACACATGAAACAGCTGCCATAAATGT	AATGTYAATGT	TCGGCTTCTAGGGGCAGGGGCTCCTTATAG
Pool_12-AT-90	AACATATCCGAGAAGCGCTGCTCAATGTGGCCTGGGATACGCATACCGCTACGCAAAAAATGTCACACATGAAACAGCTGCCATAAACAT	AACATYAACAT	CCGAGAAGCGCTGCTCAATGTGGCCTGGGA
Pool_12-AT-90	AACTTATGCTCCAAACACTATGTGGTTCGTCAGTGCATACGCATACCGCTACGCAAAAAATGTCACACATGAAACAGCTGCCATAAACTT	AACTTYAACTT	GCTCCAAACACTATGTGGTTCGTCAGTGCA
Pool_12-AT-90	AACCTATTCGCTCGTCGTTTTCTGAATCGGTCCTCGTTACGCATACCGCTACGCAAAAAATGTCACACATGAAACAGCTGCCATAAACCT	AACCTYAACCT	TCGCTCGTCGTTTTCTGAATCGGTCCTCGT
Pool_12-AT-90	AACGTATATATCGACCGGTGGTTGAGTCTTCAGTATTTACGCATACCGCTACGCAAAAAATGTCACACATGAAACAGCTGCCATAAACGT	AACGTYAACGT	ATATCGACCGGTGGTTGAGTCTTCAGTATT
Pool_12-AT-90	AAGATATTCCAATGTCCGAATAGATCACGGGCTTGCGTACGCATACCGCTACGCAAAAAATGTCACACATGAAACAGCTGCCATAAAGAT	AAGATYAAGAT	TCCAATGTCCGAATAGATCACGGGCTTGCG
Pool_12-AT-90	AAGTTATGATTGTTCGAAATCCCGGCATGCCCATGAATACGCATACCGCTACGCAAAAAATGTCACACATGAAACAGCTGCCATAAAGTT	AAGTTYAAGTT	GATTGTTCGAAATCCCGGCATGCCCATGAA
Pool_12-AT-90	AAGCTATCAGATCTACAGAGGCACATCTGCCAAGTACTACGCATACCGCTACGCAAAAAATGTCACACATGAAACAGCTGCCATAAAGCT	AAGCTYAAGCT	CAGATCTACAGAGGCACATCTGCCAAGTAC
Pool_12-AT-90	AAGGTATACGTAGGTTGAATTCCTATCGCTCTCCGCATACGCATACCGCTACGCAAAAAATGTCACACATGAAACAGCTGCCATAAAGGT	AAGGTYAAGGT	ACGTAGGTTGAATTCCTATCGCTCTCCGCA
Pool_12-AT-90	ATAATATGGAACGTCTTATGTCTCTCGGTGCCGAAATTACGCATACCGCTACGCAAAAAATGTCACACATGAAACAGCTGCCATAATAAT	ATAATYATAAT	GGAACGTCTTATGTCTCTCGGTGCCGAAAT
Pool_12-AT-90	ATATTATTTGGAAGCGGGGCAGGAATCAGACCGATCGTACGCATACCGCTACGCAAAAAATGTCACACATGAAACAGCTGCCATAATATT	ATATTYATATT	TTGGAAGCGGGGCAGGAATCAGACCGATCG
Pool_12-AT-90	ATACTATTGTTCGCCCAGTAGGGATGGTAGTTCGTGATACGCATACCGCTACGCAAAAAATGTCACACATGAAACAGCTGCCATAATACT	ATACTYATACT	TGTTCGCCCAGTAGGGATGGTAGTTCGTGA
Pool_12-AT-90	ATAGTATAACCGACAAAGAAGAAAGACAATCAGGACATACGCATACCGCTACGCAAAAAATGTCACACATGAAACAGCTGCCATAATAGT	ATAGTYATAGT	AACCGACAAAGAAGAAAGACAATCAGGACA
Pool_12-AT-90	ATTATATCGTGCATTATTAGACCGCTGCTGTCCATGTTACGCATACCGCTACGCAAAAAATGTCACACATGAAACAGCTGCCATAATTAT	ATTATYATTAT	CGTGCATTATTAGACCGCTGCTGTCCATGT
Pool_12-AT-90	ATTTTATTTTTAACTGAAGAGATTTCACGCCACATCTTACGCATACCGCTACGCAAAAAATGTCACACATGAAACAGCTGCCATAATTTT	ATTTTYATTTT	TTTTAACTGAAGAGATTTCACGCCACATCT
Pool_12-AT-90	ATTCTATAGCGTTAATCTATTCCTGGGCCACTCCTGATACGCATACCGCTACGCAAAAAATGTCACACATGAAACAGCTGCCATAATTCT	ATTCTYATTCT	AGCGTTAATCTATTCCTGGGCCACTCCTGA
Pool_12-AT-90	ATTGTATGCCATTCGTTAACACTAAAGAACCGTATGTTACGCATACCGCTACGCAAAAAATGTCACACATGAAACAGCTGCCATAATTGT	ATTGTYATTGT	GCCATTCGTTAACACTAAAGAACCGTATGT
Pool_12-AT-90	ATCATATGCGCAGCCACGCCAGACTCCTTCACACTTTTACGCATACCGCTACGCAAAAAATGTCACACATGAAACAGCTGCCATAATCAT	ATCATYATCAT	GCGCAGCCACGCCAGACTCCTTCACACTTT
Pool_12-AT-90	ATCTTATCCTAGCAAGGAGCCAGTTATACGCAGCTCCTACGCATACCGCTACGCAAAAAATGTCACACATGAAACAGCTGCCATAATCTT	ATCTTYATCTT	CCTAGCAAGGAGCCAGTTATACGCAGCTCC
Pool_12-AT-90	ATCCTATCAACTGTAAAGGGTGGACCGAGCCTGCAACTACGCATACCGCTACGCAAAAAATGTCACACATGAAACAGCTGCCATAATCCT	ATCCTYATCCT	CAACTGTAAAGGGTGGACCGAGCCTGCAAC
Pool_12-AT-90	ATCGTATGTGTAGTGGCCTAGACGACTAGAAGGGTTATACGCATACCGCTACGCAAAAAATGTCACACATGAAACAGCTGCCATAATCGT	ATCGTYATCGT	GTGTAGTGGCCTAGACGACTAGAAGGGTTA
Pool_12-AT-90	ATGATATTGCTAATAGGCACTTTGGAATTCTCTGTAGTACGCATACCGCTACGCAAAAAATGTCACACATGAAACAGCTGCCATAATGAT	ATGATYATGAT	TGCTAATAGGCACTTTGGAATTCTCTGTAG
Pool_12-AT-90	ATGTTATCGGGCACGGACTCAAACACAAGACCGGAGGTACGCATACCGCTACGCAAAAAATGTCACACATGAAACAGCTGCCATAATGTT	ATGTTYATGTT	CGGGCACGGACTCAAACACAAGACCGGAGG
Pool_12-AT-90	ATGCTATGTAGTGGACGCCTTATTAACTTATTGAATCTACGCATACCGCTACGCAAAAAATGTCACACATGAAACAGCTGCCATAATGCT	ATGCTYATGCT	GTAGTGGACGCCTTATTAACTTATTGAATC
Pool_12-AT-90	ATGGTATTGGTCCTTAGTCATGCGATATCTTCGCAAGTACGCATACCGCTACGCAAAAAATGTCACACATGAAACAGCTGCCATAATGGT	ATGGTYATGGT	TGGTCCTTAGTCATGCGATATCTTCGCAAG
Pool_12-AT-90	ACAATATAAACAGACAGGGCGTCCTATGCGCGGGGACTACGCATACCGCTACGCAAAAAATGTCACACATGAAACAGCTGCCATAACAAT	ACAATYACAAT	AAACAGACAGGGCGTCCTATGCGCGGGGAC
Pool_12-AT-90	ACATTATCTATGTACGCTTCAGTTACAGTTCAGCGATTACGCATACCGCTACGCAAAAAATGTCACACATGAAACAGCTGCCATAACATT	ACATTYACATT	CTATGTACGCTTCAGTTACAGTTCAGCGAT
Pool_12-AT-90	ACACTATACGTCTTTACAATAAGGAATTTGAGGGAACTACGCATACCGCTACGCAAAAAATGTCACACATGAAACAGCTGCCATAACACT	ACACTYACACT	ACGTCTTTACAATAAGGAATTTGAGGGAAC
Pool_12-AT-90	ACAGTATGGAAGTTTTGGACGCGGTCGCTTGGGATGCTACGCATACCGCTACGCAAAAAATGTCACACATGAAACAGCTGCCATAACAGT	ACAGTYACAGT	GGAAGTTTTGGACGCGGTCGCTTGGGATGC
Pool_12-AT-90	ACTATATCTATTCGCTGGCGGACCGAGCTGATGGTATTACGCATACCGCTACGCAAAAAATGTCACACATGAAACAGCTGCCATAACTAT	ACTATYACTAT	CTATTCGCTGGCGGACCGAGCTGATGGTAT
Pool_12-AT-90	ACTTTATGGGCTGGAATCCTTTCACAGGACATGATTCTACGCATACCGCTACGCAAAAAATGTCACACATGAAACAGCTGCCATAACTTT	ACTTTYACTTT	GGGCTGGAATCCTTTCACAGGACATGATTC
Pool_12-AT-90	ACTCTATAATAAGGTGCTGTCGACATTATAGGGTGTTTACGCATACCGCTACGCAAAAAATGTCACACATGAAACAGCTGCCATAACTCT	ACTCTYACTCT	AATAAGGTGCTGTCGACATTATAGGGTGTT
Pool_12-AT-90	ACTGTATGATCTGAACCATAATCCACCACATGTCCACTACGCATACCGCTACGCAAAAAATGTCACACATGAAACAGCTGCCATAACTGT	ACTGTYACTGT	GATCTGAACCATAATCCACCACATGTCCAC
Pool_12-AT-90	ACCATATCTCTGCACTAACGAGGTAAACTTCGACTGGTACGCATACCGCTACGCAAAAAATGTCACACATGAAACAGCTGCCATAACCAT	ACCATYACCAT	CTCTGCACTAACGAGGTAAACTTCGACTGG
Pool_12-AT-90	ACCTTATCCGTGACGCCATATATATAGATATATACAGTACGCATACCGCTACGCAAAAAATGTCACACATGAAACAGCTGCCATAACCTT	ACCTTYACCTT	CCGTGACGCCATATATATAGATATATACAG
Pool_12-AT-90	ACCCTATTATCAACTATGACCGTAAACCTTGGTACGTTACGCATACCGCTACGCAAAAAATGTCACACATGAAACAGCTGCCATAACCCT	ACCCTYACCCT	TATCAACTATGACCGTAAACCTTGGTACGT
Pool_12-AT-90	ACCGTATTGACACATACTTGTGTATGCCGTGTTGGCATACGCATACCGCTACGCAAAAAATGTCACACATGAAACAGCTGCCATAACCGT	ACCGTYACCGT	TGACACATACTTGTGTATGCCGTGTTGGCA
Pool_12-AT-90	ACGATATATATTTTCGACGCTTAGGTCCTGAGATATATACGCATACCGCTACGCAAAAAATGTCACACATGAAACAGCTGCCATAACGAT	ACGATYACGAT	ATATTTTCGACGCTTAGGTCCTGAGATATA
Pool_12-AT-90	ACGTTATAGCTCTTTGACGTATAAGATGTAGCCGAGTTACGCATACCGCTACGCAAAAAATGTCACACATGAAACAGCTGCCATAACGTT	ACGTTYACGTT	AGCTCTTTGACGTATAAGATGTAGCCGAGT
Pool_12-AT-90	ACGCTATTAACACTGGGTCGTTACAGGACCGGGCTCTTACGCATACCGCTACGCAAAAAATGTCACACATGAAACAGCTGCCATAACGCT	ACGCTYACGCT	TAACACTGGGTCGTTACAGGACCGGGCTCT
Pool_12-AT-90	ACGGTATGGACTGGTCCTGTAACTTGAGCTGGGTTATTACGCATACCGCTACGCAAAAAATGTCACACATGAAACAGCTGCCATAACGGT	ACGGTYACGGT	GGACTGGTCCTGTAACTTGAGCTGGGTTAT
Pool_12-AT-90	AGAATATCGCATCGGACCGCACACTACGTTGGCTAACTACGCATACCGCTACGCAAAAAATGTCACACATGAAACAGCTGCCATAAGAAT	AGAATYAGAAT	CGCATCGGACCGCACACTACGTTGGCTAAC
Pool_12-AT-90	AGATTATGTACAGTCGACGTCTCTATCCTAACGCAGTTACGCATACCGCTACGCAAAAAATGTCACACATGAAACAGCTGCCATAAGATT	AGATTYAGATT	GTACAGTCGACGTCTCTATCCTAACGCAGT
Pool_12-AT-90	AGACTATGTGCGCGACGTCGACCTTAGTGCGCTTGATTACGCATACCGCTACGCAAAAAATGTCACACATGAAACAGCTGCCATAAGACT	AGACTYAGACT	GTGCGCGACGTCGACCTTAGTGCGCTTGAT
Pool_12-AT-90	AGAGTATTGTGACTTTCATAACCCGGTGTTGCGAAGTTACGCATACCGCTACGCAAAAAATGTCACACATGAAACAGCTGCCATAAGAGT	AGAGTYAGAGT	TGTGACTTTCATAACCCGGTGTTGCGAAGT
Pool_12-AT-90	AGTATATGCCATATGATGCTCATCGCTATCTAATTGATACGCATACCGCTACGCAAAAAATGTCACACATGAAACAGCTGCCATAAGTAT	AGTATYAGTAT	GCCATATGATGCTCATCGCTATCTAATTGA
Pool_12-AT-90	AGTTTATTGGATTTGCTTCCAACGGGCAATCGCCTATTACGCATACCGCTACGCAAAAAATGTCACACATGAAACAGCTGCCATAAGTTT	AGTTTYAGTTT	TGGATTTGCTTCCAACGGGCAATCGCCTAT
Pool_12-AT-90	AGTCTATAACGAGATACACTACGAGTCTAAACATCTTTACGCATACCGCTACGCAAAAAATGTCACACATGAAACAGCTGCCATAAGTCT	AGTCTYAGTCT	AACGAGATACACTACGAGTCTAAACATCTT
Pool_12-AT-90	AGTGTATTGGCGACCTAGCTCATAAGCGTCCCACGACTACGCATACCGCTACGCAAAAAATGTCACACATGAAACAGCTGCCATAAGTGT	AGTGTYAGTGT	TGGCGACCTAGCTCATAAGCGTCCCACGAC
Pool_12-AT-90	AGCATATAGTCCTCATGGTCTTGTGCGCGTTACAGCATACGCATACCGCTACGCAAAAAATGTCACACATGAAACAGCTGCCATAAGCAT	AGCATYAGCAT	AGTCCTCATGGTCTTGTGCGCGTTACAGCA
Pool_12-AT-90	AGCTTATAACGGCACTGGGCGGGCATTAGCATCTGTCTACGCATACCGCTACGCAAAAAATGTCACACATGAAACAGCTGCCATAAGCTT	AGCTTYAGCTT	AACGGCACTGGGCGGGCATTAGCATCTGTC
Pool_12-AT-90	AGCCTATGTAAGCGCCTTGAAGGGCTCCATAAGGTATTACGCATACCGCTACGCAAAAAATGTCACACATGAAACAGCTGCCATAAGCCT	AGCCTYAGCCT	GTAAGCGCCTTGAAGGGCTCCATAAGGTAT
Pool_12-AT-90	AGCGTATAATAGCCGCGAAGAACTGAGTAATTGTAATTACGCATACCGCTACGCAAAAAATGTCACACATGAAACAGCTGCCATAAGCGT	AGCGTYAGCGT	AATAGCCGCGAAGAACTGAGTAATTGTAAT
Pool_12-AT-90	AGGATATCACGTGTGAAGTGTACACGCGTGCCTAGGCTACGCATACCGCTACGCAAAAAATGTCACACATGAAACAGCTGCCATAAGGAT	AGGATYAGGAT	CACGTGTGAAGTGTACACGCGTGCCTAGGC
Pool_12-AT-90	AGGTTATGCCTTTTCCTCGGTTGTCCATCAGCCATGCTACGCATACCGCTACGCAAAAAATGTCACACATGAAACAGCTGCCATAAGGTT	AGGTTYAGGTT	GCCTTTTCCTCGGTTGTCCATCAGCCATGC
Pool_12-AT-90	AGGCTATCCGATTTCACAGGGCACAGCTCAGCAGGTATACGCATACCGCTACGCAAAAAATGTCACACATGAAACAGCTGCCATAAGGCT	AGGCTYAGGCT	CCGATTTCACAGGGCACAGCTCAGCAGGTA
Pool_12-AT-90	AGGGTATGCACAAAGGGGATCAGACGTGTAATAGGCCTACGCATACCGCTACGCAAAAAATGTCACACATGAAACAGCTGCCATAAGGGT	AGGGTYAGGGT	GCACAAAGGGGATCAGACGTGTAATAGGCC
Pool_13-TG-90	TAAAGATTCCCTGCTACACATAATTGTGCCCACGCCATACGCATACCGCTACGCAAAAAATGTCACACATGAAACAGCTGCCATATAAAG	TAAAGYTAAAG	TCCCTGCTACACATAATTGTGCCCACGCCA
Pool_13-TG-90	TAATGATTTACCCACTCTTGAACTACAGCACCATGACTACGCATACCGCTACGCAAAAAATGTCACACATGAAACAGCTGCCATATAATG	TAATGYTAATG	TTACCCACTCTTGAACTACAGCACCATGAC
Pool_13-TG-90	TAACGATTGTGGATAGGCGGAATCGCAGGGTGTACTTTACGCATACCGCTACGCAAAAAATGTCACACATGAAACAGCTGCCATATAACG	TAACGYTAACG	TGTGGATAGGCGGAATCGCAGGGTGTACTT
Pool_13-TG-90	TAAGGATATCCGGGTAGATGAATAGCTGCAGCACACATACGCATACCGCTACGCAAAAAATGTCACACATGAAACAGCTGCCATATAAGG	TAAGGYTAAGG	ATCCGGGTAGATGAATAGCTGCAGCACACA
Pool_13-TG-90	TATAGATCGTATAGAAAATAAGCAATGTGCTTCGGCTTACGCATACCGCTACGCAAAAAATGTCACACATGAAACAGCTGCCATATATAG	TATAGYTATAG	CGTATAGAAAATAAGCAATGTGCTTCGGCT
Pool_13-TG-90	TATTGATAAGCACATACCGCAGACCTTTAGAGTCTGATACGCATACCGCTACGCAAAAAATGTCACACATGAAACAGCTGCCATATATTG	TATTGYTATTG	AAGCACATACCGCAGACCTTTAGAGTCTGA
Pool_13-TG-90	TATCGATCTCCCTGACATCTATACAGAACTCTATTTATACGCATACCGCTACGCAAAAAATGTCACACATGAAACAGCTGCCATATATCG	TATCGYTATCG	CTCCCTGACATCTATACAGAACTCTATTTA
Pool_13-TG-90	TATGGATTGGATTCGCTCAGCGGCGTCTTATTGTAGTTACGCATACCGCTACGCAAAAAATGTCACACATGAAACAGCTGCCATATATGG	TATGGYTATGG	TGGATTCGCTCAGCGGCGTCTTATTGTAGT
Pool_13-TG-90	TACAGATGTGAAGCAGAACACAAGGGGCATCGAACCTTACGCATACCGCTACGCAAAAAATGTCACACATGAAACAGCTGCCATATACAG	TACAGYTACAG	GTGAAGCAGAACACAAGGGGCATCGAACCT
Pool_13-TG-90	TACTGATTCGTACCGCTGATCGAGCACCTGTGATAAATACGCATACCGCTACGCAAAAAATGTCACACATGAAACAGCTGCCATATACTG	TACTGYTACTG	TCGTACCGCTGATCGAGCACCTGTGATAAA
Pool_13-TG-90	TACCGATGCGACAGCGACAATGAAGCGTGCCGCCCTGTACGCATACCGCTACGCAAAAAATGTCACACATGAAACAGCTGCCATATACCG	TACCGYTACCG	GCGACAGCGACAATGAAGCGTGCCGCCCTG
Pool_13-TG-90	TACGGATTGCAGCTCCTCACAACGAGAGCTGCGCTGTTACGCATACCGCTACGCAAAAAATGTCACACATGAAACAGCTGCCATATACGG	TACGGYTACGG	TGCAGCTCCTCACAACGAGAGCTGCGCTGT
Pool_13-TG-90	TAGAGATTATACCCATGCCCGTAGGTACGCGTGCGTCTACGCATACCGCTACGCAAAAAATGTCACACATGAAACAGCTGCCATATAGAG	TAGAGYTAGAG	TATACCCATGCCCGTAGGTACGCGTGCGTC
Pool_13-TG-90	TAGTGATCTATAAGTCAAACTTCGGAGGCGGCACGAATACGCATACCGCTACGCAAAAAATGTCACACATGAAACAGCTGCCATATAGTG	TAGTGYTAGTG	CTATAAGTCAAACTTCGGAGGCGGCACGAA
Pool_13-TG-90	TAGCGATAACTATTGAGAAAAGCCTTTCCACGTATTGTACGCATACCGCTACGCAAAAAATGTCACACATGAAACAGCTGCCATATAGCG	TAGCGYTAGCG	AACTATTGAGAAAAGCCTTTCCACGTATTG
Pool_13-TG-90	TAGGGATCTAAGGTCGTCCTTTGGGCCTTTCAAGCCTTACGCATACCGCTACGCAAAAAATGTCACACATGAAACAGCTGCCATATAGGG	TAGGGYTAGGG	CTAAGGTCGTCCTTTGGGCCTTTCAAGCCT
Pool_13-TG-90	TTAAGATACTAGATTTACCTTTTCCACCTGCCACGTATACGCATACCGCTACGCAAAAAATGTCACACATGAAACAGCTGCCATATTAAG	TTAAGYTTAAG	ACTAGATTTACCTTTTCCACCTGCCACGTA
Pool_13-TG-90	TTATGATTAAACCGGGGTTGCGGTGGAAGAACGGCCCTACGCATACCGCTACGCAAAAAATGTCACACATGAAACAGCTGCCATATTATG	TTATGYTTATG	TAAACCGGGGTTGCGGTGGAAGAACGGCCC
Pool_13-TG-90	TTACGATACATGCACGCGTCATCAGGCAGACTGGCCGTACGCATACCGCTACGCAAAAAATGTCACACATGAAACAGCTGCCATATTACG	TTACGYTTACG	ACATGCACGCGTCATCAGGCAGACTGGCCG
Pool_13-TG-90	TTAGGATTAACCTCCTCCACAATTGGGCAAGCTGCTGTACGCATACCGCTACGCAAAAAATGTCACACATGAAACAGCTGCCATATTAGG	TTAGGYTTAGG	TAACCTCCTCCACAATTGGGCAAGCTGCTG
Pool_13-TG-90	TTTAGATATGTGCGCTGTTTGCTTGTGGGTGTGCATATACGCATACCGCTACGCAAAAAATGTCACACATGAAACAGCTGCCATATTTAG	TTTAGYTTTAG	ATGTGCGCTGTTTGCTTGTGGGTGTGCATA
Pool_13-TG-90	TTTTGATCGACAACGCGGGGTTGATAAGGAAGTAAACTACGCATACCGCTACGCAAAAAATGTCACACATGAAACAGCTGCCATATTTTG	TTTTGYTTTTG	CGACAACGCGGGGTTGATAAGGAAGTAAAC
Pool_13-TG-90	TTTCGATCCCGGGTTTGTGTTGAAGGGTATCCTTCGGTACGCATACCGCTACGCAAAAAATGTCACACATGAAACAGCTGCCATATTTCG	TTTCGYTTTCG	CCCGGGTTTGTGTTGAAGGGTATCCTTCGG
Pool_13-TG-90	TTTGGATATGACATTTGTACAAGAGGAGACCAGAAGGTACGCATACCGCTACGCAAAAAATGTCACACATGAAACAGCTGCCATATTTGG	TTTGGYTTTGG	ATGACATTTGTACAAGAGGAGACCAGAAGG
Pool_13-TG-90	TTCAGATATATCGCAAAGAAAAGGTCTAGCTCACGCCTACGCATACCGCTACGCAAAAAATGTCACACATGAAACAGCTGCCATATTCAG	TTCAGYTTCAG	ATATCGCAAAGAAAAGGTCTAGCTCACGCC
Pool_13-TG-90	TTCTGATCACATTCGAACTTAGCACTTTCCTCGATGATACGCATACCGCTACGCAAAAAATGTCACACATGAAACAGCTGCCATATTCTG	TTCTGYTTCTG	CACATTCGAACTTAGCACTTTCCTCGATGA
Pool_13-TG-90	TTCCGATCATTGCTTTGCCCGTCTAATCCTAAGTGCGTACGCATACCGCTACGCAAAAAATGTCACACATGAAACAGCTGCCATATTCCG	TTCCGYTTCCG	CATTGCTTTGCCCGTCTAATCCTAAGTGCG
Pool_13-TG-90	TTCGGATTGAATCAGTGTCGGATAGGCTGGTCAACTGTACGCATACCGCTACGCAAAAAATGTCACACATGAAACAGCTGCCATATTCGG	TTCGGYTTCGG	TGAATCAGTGTCGGATAGGCTGGTCAACTG
Pool_13-TG-90	TTGAGATGCGCGCAACGCAGAACCTTGTCACTTCCAATACGCATACCGCTACGCAAAAAATGTCACACATGAAACAGCTGCCATATTGAG	TTGAGYTTGAG	GCGCGCAACGCAGAACCTTGTCACTTCCAA
Pool_13-TG-90	TTGTGATTGTAAAAGCTGCATCCCACACGATGTTAGGTACGCATACCGCTACGCAAAAAATGTCACACATGAAACAGCTGCCATATTGTG	TTGTGYTTGTG	TGTAAAAGCTGCATCCCACACGATGTTAGG
Pool_13-TG-90	TTGCGATTCGGCAACGGAGATACGCTCTCTGTGATAGTACGCATACCGCTACGCAAAAAATGTCACACATGAAACAGCTGCCATATTGCG	TTGCGYTTGCG	TCGGCAACGGAGATACGCTCTCTGTGATAG
Pool_13-TG-90	TTGGGATGAGCGACTGGGCAACTAAACTTTACTAGGCTACGCATACCGCTACGCAAAAAATGTCACACATGAAACAGCTGCCATATTGGG	TTGGGYTTGGG	GAGCGACTGGGCAACTAAACTTTACTAGGC
Pool_13-TG-90	TCAAGATTGCCCCGTGGTCTCAGCACCGTCTATACTATACGCATACCGCTACGCAAAAAATGTCACACATGAAACAGCTGCCATATCAAG	TCAAGYTCAAG	TGCCCCGTGGTCTCAGCACCGTCTATACTA
Pool_13-TG-90	TCATGATGACTCTCGTGAACTTGGCCTTTTCGATACTTACGCATACCGCTACGCAAAAAATGTCACACATGAAACAGCTGCCATATCATG	TCATGYTCATG	GACTCTCGTGAACTTGGCCTTTTCGATACT
Pool_13-TG-90	TCACGATGACGAGATTATTCCCATTGTTACCAGTCAATACGCATACCGCTACGCAAAAAATGTCACACATGAAACAGCTGCCATATCACG	TCACGYTCACG	GACGAGATTATTCCCATTGTTACCAGTCAA
Pool_13-TG-90	TCAGGATTAAACCCTCTTCTAACCCAAAAGGGCATAGTACGCATACCGCTACGCAAAAAATGTCACACATGAAACAGCTGCCATATCAGG	TCAGGYTCAGG	TAAACCCTCTTCTAACCCAAAAGGGCATAG
Pool_13-TG-90	TCTAGATGTGTCCCTGGCGCAGACAGAACTCAACGGTTACGCATACCGCTACGCAAAAAATGTCACACATGAAACAGCTGCCATATCTAG	TCTAGYTCTAG	GTGTCCCTGGCGCAGACAGAACTCAACGGT
Pool_13-TG-90	TCTTGATGTTGTCGAGCAGAGTAAAATCTGGGACTATTACGCATACCGCTACGCAAAAAATGTCACACATGAAACAGCTGCCATATCTTG	TCTTGYTCTTG	GTTGTCGAGCAGAGTAAAATCTGGGACTAT
Pool_13-TG-90	TCTCGATTGGAGGGGTGCGATGAGGTAGCAAAGGTTCTACGCATACCGCTACGCAAAAAATGTCACACATGAAACAGCTGCCATATCTCG	TCTCGYTCTCG	TGGAGGGGTGCGATGAGGTAGCAAAGGTTC
Pool_13-TG-90	TCTGGATCAAATTTACACCCTTACGGGTCGCTGGCTGTACGCATACCGCTACGCAAAAAATGTCACACATGAAACAGCTGCCATATCTGG	TCTGGYTCTGG	CAAATTTACACCCTTACGGGTCGCTGGCTG
Pool_13-TG-90	TCCAGATGTGCCAATCCGAGAAGTAGTCTATACGATATACGCATACCGCTACGCAAAAAATGTCACACATGAAACAGCTGCCATATCCAG	TCCAGYTCCAG	GTGCCAATCCGAGAAGTAGTCTATACGATA
Pool_13-TG-90	TCCTGATCCTTTCTCAGCTGTGGCGATCACTTTCTGGTACGCATACCGCTACGCAAAAAATGTCACACATGAAACAGCTGCCATATCCTG	TCCTGYTCCTG	CCTTTCTCAGCTGTGGCGATCACTTTCTGG
Pool_13-TG-90	TCCCGATGGCGTCCTCTAATTCAATTACAAACAGCTCTACGCATACCGCTACGCAAAAAATGTCACACATGAAACAGCTGCCATATCCCG	TCCCGYTCCCG	GGCGTCCTCTAATTCAATTACAAACAGCTC
Pool_13-TG-90	TCCGGATATGGTGAGCTACGGTATACCTAAATCGGTATACGCATACCGCTACGCAAAAAATGTCACACATGAAACAGCTGCCATATCCGG	TCCGGYTCCGG	ATGGTGAGCTACGGTATACCTAAATCGGTA
Pool_13-TG-90	TCGAGATACCTTCTGTACCGTCCTAGGCTTTGTGACGTACGCATACCGCTACGCAAAAAATGTCACACATGAAACAGCTGCCATATCGAG	TCGAGYTCGAG	ACCTTCTGTACCGTCCTAGGCTTTGTGACG
Pool_13-TG-90	TCGTGATGCCATCCTAGATAGAATTACGTCTTAACAATACGCATACCGCTACGCAAAAAATGTCACACATGAAACAGCTGCCATATCGTG	TCGTGYTCGTG	GCCATCCTAGATAGAATTACGTCTTAACAA
Pool_13-TG-90	TCGCGATTATGGTCTCAGCAAACGGCTTCGGAGGTGTTACGCATACCGCTACGCAAAAAATGTCACACATGAAACAGCTGCCATATCGCG	TCGCGYTCGCG	TATGGTCTCAGCAAACGGCTTCGGAGGTGT
Pool_13-TG-90	TCGGGATACTTGAGTACGAGTCGAAGCCGGGTTACCTTACGCATACCGCTACGCAAAAAATGTCACACATGAAACAGCTGCCATATCGGG	TCGGGYTCGGG	ACTTGAGTACGAGTCGAAGCCGGGTTACCT
Pool_13-TG-90	TGAAGATCCCAGACATGTGTGGGGCAGTATCTAAGGGTACGCATACCGCTACGCAAAAAATGTCACACATGAAACAGCTGCCATATGAAG	TGAAGYTGAAG	CCCAGACATGTGTGGGGCAGTATCTAAGGG
Pool_13-TG-90	TGATGATAGAGACGTCGTCAATTCTGTACGACGTGTGTACGCATACCGCTACGCAAAAAATGTCACACATGAAACAGCTGCCATATGATG	TGATGYTGATG	AGAGACGTCGTCAATTCTGTACGACGTGTG
Pool_13-TG-90	TGACGATGCCAAGGAATCGTATCGTCCTTGTCGCTAGTACGCATACCGCTACGCAAAAAATGTCACACATGAAACAGCTGCCATATGACG	TGACGYTGACG	GCCAAGGAATCGTATCGTCCTTGTCGCTAG
Pool_13-TG-90	TGAGGATACAACGTTCGAGTGTCAGGCTCTCGGTGGATACGCATACCGCTACGCAAAAAATGTCACACATGAAACAGCTGCCATATGAGG	TGAGGYTGAGG	ACAACGTTCGAGTGTCAGGCTCTCGGTGGA
Pool_13-TG-90	TGTAGATCACCTCAATCCAGCTGCGGTCTATGGCACCTACGCATACCGCTACGCAAAAAATGTCACACATGAAACAGCTGCCATATGTAG	TGTAGYTGTAG	CACCTCAATCCAGCTGCGGTCTATGGCACC
Pool_13-TG-90	TGTTGATCTGCGGAGACCCGGTGCTTCTTAGAGAATGTACGCATACCGCTACGCAAAAAATGTCACACATGAAACAGCTGCCATATGTTG	TGTTGYTGTTG	CTGCGGAGACCCGGTGCTTCTTAGAGAATG
Pool_13-TG-90	TGTCGATCCATTCCTCCACTTCCCTTCTTCTTCGAATTACGCATACCGCTACGCAAAAAATGTCACACATGAAACAGCTGCCATATGTCG	TGTCGYTGTCG	CCATTCCTCCACTTCCCTTCTTCTTCGAAT
Pool_13-TG-90	TGTGGATTGGTGATATGATTCGCGTCTCTTCTTAACCTACGCATACCGCTACGCAAAAAATGTCACACATGAAACAGCTGCCATATGTGG	TGTGGYTGTGG	TGGTGATATGATTCGCGTCTCTTCTTAACC
Pool_13-TG-90	TGCAGATACCAGTTATTGACGGTGATGCCTTAGGTTCTACGCATACCGCTACGCAAAAAATGTCACACATGAAACAGCTGCCATATGCAG	TGCAGYTGCAG	ACCAGTTATTGACGGTGATGCCTTAGGTTC
Pool_13-TG-90	TGCTGATAGGCAATATTAACTGGTTGGACGCTCAGGATACGCATACCGCTACGCAAAAAATGTCACACATGAAACAGCTGCCATATGCTG	TGCTGYTGCTG	AGGCAATATTAACTGGTTGGACGCTCAGGA
Pool_13-TG-90	TGCCGATCCACGCACATAGTCCAGGTCGCTCAACCGTTACGCATACCGCTACGCAAAAAATGTCACACATGAAACAGCTGCCATATGCCG	TGCCGYTGCCG	CCACGCACATAGTCCAGGTCGCTCAACCGT
Pool_13-TG-90	TGCGGATATCATATTGGGATAGCGTACAGCGATGCGGTACGCATACCGCTACGCAAAAAATGTCACACATGAAACAGCTGCCATATGCGG	TGCGGYTGCGG	ATCATATTGGGATAGCGTACAGCGATGCGG
Pool_13-TG-90	TGGAGATATCTCTGGGACCAACGACGACAAATCACGATACGCATACCGCTACGCAAAAAATGTCACACATGAAACAGCTGCCATATGGAG	TGGAGYTGGAG	ATCTCTGGGACCAACGACGACAAATCACGA
Pool_13-TG-90	TGGTGATATATCATTGCAGACAAAGTATGCTCCCAATTACGCATACCGCTACGCAAAAAATGTCACACATGAAACAGCTGCCATATGGTG	TGGTGYTGGTG	ATATCATTGCAGACAAAGTATGCTCCCAAT
Pool_13-TG-90	TGGCGATGCTGGCGAGAGGTTCACGTACCATAAAAGATACGCATACCGCTACGCAAAAAATGTCACACATGAAACAGCTGCCATATGGCG	TGGCGYTGGCG	GCTGGCGAGAGGTTCACGTACCATAAAAGA
Pool_13-TG-90	TGGGGATCTACAAATATCCAATACTTCCCACGCCTTATACGCATACCGCTACGCAAAAAATGTCACACATGAAACAGCTGCCATATGGGG	TGGGGYTGGGG	CTACAAATATCCAATACTTCCCACGCCTTA
Pool_14-TA-90	TAAAAATACCATCCAAGCTCCCCTGGGCATAGTCCGTTACGCATACCGCTACGCAAAAAATGTCACACATGAAACAGCTGCCATATAAAA	TAAAAYTAAAA	ACCATCCAAGCTCCCCTGGGCATAGTCCGT
Pool_14-TA-90	TAATAATACGACGGGTTGCCGTGTCATCGGCGAACTCTACGCATACCGCTACGCAAAAAATGTCACACATGAAACAGCTGCCATATAATA	TAATAYTAATA	ACGACGGGTTGCCGTGTCATCGGCGAACTC
Pool_14-TA-90	TAACAATTCTGCTCGGAATGGGATATCTTACGTACTATACGCATACCGCTACGCAAAAAATGTCACACATGAAACAGCTGCCATATAACA	TAACAYTAACA	TCTGCTCGGAATGGGATATCTTACGTACTA
Pool_14-TA-90	TAAGAATTAACGAGAAGCCAACAACTCACACTCATCGTACGCATACCGCTACGCAAAAAATGTCACACATGAAACAGCTGCCATATAAGA	TAAGAYTAAGA	TAACGAGAAGCCAACAACTCACACTCATCG
Pool_14-TA-90	TATAAATATACACTGGGCGGAGGAGAGCGCAAGTAACTACGCATACCGCTACGCAAAAAATGTCACACATGAAACAGCTGCCATATATAA	TATAAYTATAA	ATACACTGGGCGGAGGAGAGCGCAAGTAAC
Pool_14-TA-90	TATTAATTCGCTGGCTCCCTGGGAACCATGTATTTACTACGCATACCGCTACGCAAAAAATGTCACACATGAAACAGCTGCCATATATTA	TATTAYTATTA	TCGCTGGCTCCCTGGGAACCATGTATTTAC
Pool_14-TA-90	TATCAATAAGGTTGGACAACGTTCCACAGTCGTTACTTACGCATACCGCTACGCAAAAAATGTCACACATGAAACAGCTGCCATATATCA	TATCAYTATCA	AAGGTTGGACAACGTTCCACAGTCGTTACT
Pool_14-TA-90	TATGAATGTGTGTAAGTTCTTTCTATCCCCAGATGCGTACGCATACCGCTACGCAAAAAATGTCACACATGAAACAGCTGCCATATATGA	TATGAYTATGA	GTGTGTAAGTTCTTTCTATCCCCAGATGCG
Pool_14-TA-90	TACAAATCGCCACCCTTCTCGTGGACCCACCTCTTTATACGCATACCGCTACGCAAAAAATGTCACACATGAAACAGCTGCCATATACAA	TACAAYTACAA	CGCCACCCTTCTCGTGGACCCACCTCTTTA
Pool_14-TA-90	TACTAATAGCAAACCAGACGCACAAGAAACATGTCATTACGCATACCGCTACGCAAAAAATGTCACACATGAAACAGCTGCCATATACTA	TACTAYTACTA	AGCAAACCAGACGCACAAGAAACATGTCAT
Pool_14-TA-90	TACCAATGCAGTTAACAATCAGAACGTCGATACTACGTACGCATACCGCTACGCAAAAAATGTCACACATGAAACAGCTGCCATATACCA	TACCAYTACCA	GCAGTTAACAATCAGAACGTCGATACTACG
Pool_14-TA-90	TACGAATGCGGATGAAAGGAAACTGACCGGGTACAGCTACGCATACCGCTACGCAAAAAATGTCACACATGAAACAGCTGCCATATACGA	TACGAYTACGA	GCGGATGAAAGGAAACTGACCGGGTACAGC
Pool_14-TA-90	TAGAAATGACACTGAAACCCCGCTGTTCGCCAGAGCATACGCATACCGCTACGCAAAAAATGTCACACATGAAACAGCTGCCATATAGAA	TAGAAYTAGAA	GACACTGAAACCCCGCTGTTCGCCAGAGCA
Pool_14-TA-90	TAGTAATACCCGTGGTAAGCAAGAGCACCTCGTCTGGTACGCATACCGCTACGCAAAAAATGTCACACATGAAACAGCTGCCATATAGTA	TAGTAYTAGTA	ACCCGTGGTAAGCAAGAGCACCTCGTCTGG
Pool_14-TA-90	TAGCAATATCTTCGCTAGATCCCACCGATATGAACTGTACGCATACCGCTACGCAAAAAATGTCACACATGAAACAGCTGCCATATAGCA	TAGCAYTAGCA	ATCTTCGCTAGATCCCACCGATATGAACTG
Pool_14-TA-90	TAGGAATTCGGAAAGCCCATATAATGTTCTCCGCCCCTACGCATACCGCTACGCAAAAAATGTCACACATGAAACAGCTGCCATATAGGA	TAGGAYTAGGA	TCGGAAAGCCCATATAATGTTCTCCGCCCC
Pool_14-TA-90	TTAAAATGGTTTCTTTGCTGCGACGATCCTGCTCTGGTACGCATACCGCTACGCAAAAAATGTCACACATGAAACAGCTGCCATATTAAA	TTAAAYTTAAA	GGTTTCTTTGCTGCGACGATCCTGCTCTGG
Pool_14-TA-90	TTATAATCCAGTGGCCGTATGACTACGAGTAATCTTCTACGCATACCGCTACGCAAAAAATGTCACACATGAAACAGCTGCCATATTATA	TTATAYTTATA	CCAGTGGCCGTATGACTACGAGTAATCTTC
Pool_14-TA-90	TTACAATGCGAGTGTTTGTAGTTCACATATCGCACTGTACGCATACCGCTACGCAAAAAATGTCACACATGAAACAGCTGCCATATTACA	TTACAYTTACA	GCGAGTGTTTGTAGTTCACATATCGCACTG
Pool_14-TA-90	TTAGAATAGGACGCCAGGATCGCAAACCCCGATGTAATACGCATACCGCTACGCAAAAAATGTCACACATGAAACAGCTGCCATATTAGA	TTAGAYTTAGA	AGGACGCCAGGATCGCAAACCCCGATGTAA
Pool_14-TA-90	TTTAAATTAATTCATTGGTAGCGTAAAGATGTAGTTGTACGCATACCGCTACGCAAAAAATGTCACACATGAAACAGCTGCCATATTTAA	TTTAAYTTTAA	TAATTCATTGGTAGCGTAAAGATGTAGTTG
Pool_14-TA-90	TTTTAATTATTTGAAAACTACGTGCGCGTGTGACTGCTACGCATACCGCTACGCAAAAAATGTCACACATGAAACAGCTGCCATATTTTA	TTTTAYTTTTA	TATTTGAAAACTACGTGCGCGTGTGACTGC
Pool_14-TA-90	TTTCAATTAGTTTATCCACCGGGACTTCTCTGATGCATACGCATACCGCTACGCAAAAAATGTCACACATGAAACAGCTGCCATATTTCA	TTTCAYTTTCA	TAGTTTATCCACCGGGACTTCTCTGATGCA
Pool_14-TA-90	TTTGAATAACACGCTTTGGTTCGATTTACGATAGGCCTACGCATACCGCTACGCAAAAAATGTCACACATGAAACAGCTGCCATATTTGA	TTTGAYTTTGA	AACACGCTTTGGTTCGATTTACGATAGGCC
Pool_14-TA-90	TTCAAATTCAACCTCTGATCGAAATAACTCTAACTTATACGCATACCGCTACGCAAAAAATGTCACACATGAAACAGCTGCCATATTCAA	TTCAAYTTCAA	TCAACCTCTGATCGAAATAACTCTAACTTA
Pool_14-TA-90	TTCTAATAGGGTTTAGCACCCTCGTCTTCCTAGGTGGTACGCATACCGCTACGCAAAAAATGTCACACATGAAACAGCTGCCATATTCTA	TTCTAYTTCTA	AGGGTTTAGCACCCTCGTCTTCCTAGGTGG
Pool_14-TA-90	TTCCAATACCGCTCACGGTTTGGGCTAGCATCAGTTTTACGCATACCGCTACGCAAAAAATGTCACACATGAAACAGCTGCCATATTCCA	TTCCAYTTCCA	ACCGCTCACGGTTTGGGCTAGCATCAGTTT
Pool_14-TA-90	TTCGAATGATTGTATTAAATGTTGGAGGTTGTTACCGTACGCATACCGCTACGCAAAAAATGTCACACATGAAACAGCTGCCATATTCGA	TTCGAYTTCGA	GATTGTATTAAATGTTGGAGGTTGTTACCG
Pool_14-TA-90	TTGAAATAGTGCAAAGCATGTCACCCGATTGATGCAGTACGCATACCGCTACGCAAAAAATGTCACACATGAAACAGCTGCCATATTGAA	TTGAAYTTGAA	AGTGCAAAGCATGTCACCCGATTGATGCAG
Pool_14-TA-90	TTGTAATTTCCGAAACTTGCTCCCGCCGCCCACCTGTTACGCATACCGCTACGCAAAAAATGTCACACATGAAACAGCTGCCATATTGTA	TTGTAYTTGTA	TTCCGAAACTTGCTCCCGCCGCCCACCTGT
Pool_14-TA-90	TTGCAATGTTATTACCCGCGGGGAGTTTAGCGGTTGTTACGCATACCGCTACGCAAAAAATGTCACACATGAAACAGCTGCCATATTGCA	TTGCAYTTGCA	GTTATTACCCGCGGGGAGTTTAGCGGTTGT
Pool_14-TA-90	TTGGAATTAGCCCTTGGTGCTCCCATCGAGAAACCCTTACGCATACCGCTACGCAAAAAATGTCACACATGAAACAGCTGCCATATTGGA	TTGGAYTTGGA	TAGCCCTTGGTGCTCCCATCGAGAAACCCT
Pool_14-TA-90	TCAAAATCGACACAGTCCCGTGCAACCTTGTGCTCACTACGCATACCGCTACGCAAAAAATGTCACACATGAAACAGCTGCCATATCAAA	TCAAAYTCAAA	CGACACAGTCCCGTGCAACCTTGTGCTCAC
Pool_14-TA-90	TCATAATGATATAATACACGACATTGGCGGCAGTCAGTACGCATACCGCTACGCAAAAAATGTCACACATGAAACAGCTGCCATATCATA	TCATAYTCATA	GATATAATACACGACATTGGCGGCAGTCAG
Pool_14-TA-90	TCACAATAGAGGGAAATCGCGCCCGGAACATTAGAGATACGCATACCGCTACGCAAAAAATGTCACACATGAAACAGCTGCCATATCACA	TCACAYTCACA	AGAGGGAAATCGCGCCCGGAACATTAGAGA
Pool_14-TA-90	TCAGAATACGAGTTTCTTAGCAGGAAATGCAAGTTCGTACGCATACCGCTACGCAAAAAATGTCACACATGAAACAGCTGCCATATCAGA	TCAGAYTCAGA	ACGAGTTTCTTAGCAGGAAATGCAAGTTCG
Pool_14-TA-90	TCTAAATTTAAATTCCTCAAAATGATGAGGAGCCCCTTACGCATACCGCTACGCAAAAAATGTCACACATGAAACAGCTGCCATATCTAA	TCTAAYTCTAA	TTAAATTCCTCAAAATGATGAGGAGCCCCT
Pool_14-TA-90	TCTTAATATGTTGCTCGACCTGAAGCATTAGTATAGCTACGCATACCGCTACGCAAAAAATGTCACACATGAAACAGCTGCCATATCTTA	TCTTAYTCTTA	ATGTTGCTCGACCTGAAGCATTAGTATAGC
Pool_14-TA-90	TCTCAATCCCACGTGGCTGTAGGGCGACCATCAACCATACGCATACCGCTACGCAAAAAATGTCACACATGAAACAGCTGCCATATCTCA	TCTCAYTCTCA	CCCACGTGGCTGTAGGGCGACCATCAACCA
Pool_14-TA-90	TCTGAATCCAAACTGACCTGTGACGATAATGCGGCGTTACGCATACCGCTACGCAAAAAATGTCACACATGAAACAGCTGCCATATCTGA	TCTGAYTCTGA	CCAAACTGACCTGTGACGATAATGCGGCGT
Pool_14-TA-90	TCCAAATTGTGTATCATCATGGATGGATGGGCATCAATACGCATACCGCTACGCAAAAAATGTCACACATGAAACAGCTGCCATATCCAA	TCCAAYTCCAA	TGTGTATCATCATGGATGGATGGGCATCAA
Pool_14-TA-90	TCCTAATTTTGATCGATCTATGTCGTAGAATGTTAGTTACGCATACCGCTACGCAAAAAATGTCACACATGAAACAGCTGCCATATCCTA	TCCTAYTCCTA	TTTGATCGATCTATGTCGTAGAATGTTAGT
Pool_14-TA-90	TCCCAATTAAGTTACCGCCAGTTTAGGCGATAATCGGTACGCATACCGCTACGCAAAAAATGTCACACATGAAACAGCTGCCATATCCCA	TCCCAYTCCCA	TAAGTTACCGCCAGTTTAGGCGATAATCGG
Pool_14-TA-90	TCCGAATAACCTGACTAGGGTACACCACATAATACAGTACGCATACCGCTACGCAAAAAATGTCACACATGAAACAGCTGCCATATCCGA	TCCGAYTCCGA	AACCTGACTAGGGTACACCACATAATACAG
Pool_14-TA-90	TCGAAATGTATCCCCATTCCTATGCGGTCCCTTCATATACGCATACCGCTACGCAAAAAATGTCACACATGAAACAGCTGCCATATCGAA	TCGAAYTCGAA	GTATCCCCATTCCTATGCGGTCCCTTCATA
Pool_14-TA-90	TCGTAATACCTACGGTCGTTAGTACTCCATCCCGGTCTACGCATACCGCTACGCAAAAAATGTCACACATGAAACAGCTGCCATATCGTA	TCGTAYTCGTA	ACCTACGGTCGTTAGTACTCCATCCCGGTC
Pool_14-TA-90	TCGCAATGGGCGCAATTACTTTGATGTGCCCCACTAATACGCATACCGCTACGCAAAAAATGTCACACATGAAACAGCTGCCATATCGCA	TCGCAYTCGCA	GGGCGCAATTACTTTGATGTGCCCCACTAA
Pool_14-TA-90	TCGGAATACGCTTCCGTATGAGTTCGGGCGATCCCGTTACGCATACCGCTACGCAAAAAATGTCACACATGAAACAGCTGCCATATCGGA	TCGGAYTCGGA	ACGCTTCCGTATGAGTTCGGGCGATCCCGT
Pool_14-TA-90	TGAAAATCTTTCGCCCCGCCGTATTTACTACTTACTGTACGCATACCGCTACGCAAAAAATGTCACACATGAAACAGCTGCCATATGAAA	TGAAAYTGAAA	CTTTCGCCCCGCCGTATTTACTACTTACTG
Pool_14-TA-90	TGATAATGTTGCCGTATTGTTACCGGATTAGATCAGATACGCATACCGCTACGCAAAAAATGTCACACATGAAACAGCTGCCATATGATA	TGATAYTGATA	GTTGCCGTATTGTTACCGGATTAGATCAGA
Pool_14-TA-90	TGACAATAAACGTCCTGTTAGTATGGCCTCTTGCTTCTACGCATACCGCTACGCAAAAAATGTCACACATGAAACAGCTGCCATATGACA	TGACAYTGACA	AAACGTCCTGTTAGTATGGCCTCTTGCTTC
Pool_14-TA-90	TGAGAATTTCCGACAGCATTGCTTGTGAGGTAGGAGGTACGCATACCGCTACGCAAAAAATGTCACACATGAAACAGCTGCCATATGAGA	TGAGAYTGAGA	TTCCGACAGCATTGCTTGTGAGGTAGGAGG
Pool_14-TA-90	TGTAAATCCTTACGAGAGGCAGAACAAAATTTGGCGTTACGCATACCGCTACGCAAAAAATGTCACACATGAAACAGCTGCCATATGTAA	TGTAAYTGTAA	CCTTACGAGAGGCAGAACAAAATTTGGCGT
Pool_14-TA-90	TGTTAATTTCGCTCTCACGCGGCCAACTACCAAGGGGTACGCATACCGCTACGCAAAAAATGTCACACATGAAACAGCTGCCATATGTTA	TGTTAYTGTTA	TTCGCTCTCACGCGGCCAACTACCAAGGGG
Pool_14-TA-90	TGTCAATCGGATTTCGGAGAGGATGGGAAAGGAGGGTTACGCATACCGCTACGCAAAAAATGTCACACATGAAACAGCTGCCATATGTCA	TGTCAYTGTCA	CGGATTTCGGAGAGGATGGGAAAGGAGGGT
Pool_14-TA-90	TGTGAATCTAACCACAGTGCCGAGCCGTAGAACTTTATACGCATACCGCTACGCAAAAAATGTCACACATGAAACAGCTGCCATATGTGA	TGTGAYTGTGA	CTAACCACAGTGCCGAGCCGTAGAACTTTA
Pool_14-TA-90	TGCAAATAGGCGTCGTGCAGCTGAGATTTACAATGAATACGCATACCGCTACGCAAAAAATGTCACACATGAAACAGCTGCCATATGCAA	TGCAAYTGCAA	AGGCGTCGTGCAGCTGAGATTTACAATGAA
Pool_14-TA-90	TGCTAATTTGTAAGCTCGCGACTACACTTGATTAAGTTACGCATACCGCTACGCAAAAAATGTCACACATGAAACAGCTGCCATATGCTA	TGCTAYTGCTA	TTGTAAGCTCGCGACTACACTTGATTAAGT
Pool_14-TA-90	TGCCAATATTTTCTCCTGTTTCGACTATAACCCCAGTTACGCATACCGCTACGCAAAAAATGTCACACATGAAACAGCTGCCATATGCCA	TGCCAYTGCCA	ATTTTCTCCTGTTTCGACTATAACCCCAGT
Pool_14-TA-90	TGCGAATTGCTACGAGGCATAAGGATCTGATTAGTGATACGCATACCGCTACGCAAAAAATGTCACACATGAAACAGCTGCCATATGCGA	TGCGAYTGCGA	TGCTACGAGGCATAAGGATCTGATTAGTGA
Pool_14-TA-90	TGGAAATGGGGTCATCCATAGGTGCAGCTTAGCGCTATACGCATACCGCTACGCAAAAAATGTCACACATGAAACAGCTGCCATATGGAA	TGGAAYTGGAA	GGGGTCATCCATAGGTGCAGCTTAGCGCTA
Pool_14-TA-90	TGGTAATAGGGTCACGCGGATTTGACTGATTTCGAGGTACGCATACCGCTACGCAAAAAATGTCACACATGAAACAGCTGCCATATGGTA	TGGTAYTGGTA	AGGGTCACGCGGATTTGACTGATTTCGAGG
Pool_14-TA-90	TGGCAATCTACCAGACAGTGGACCCTATCCGTGTTAGTACGCATACCGCTACGCAAAAAATGTCACACATGAAACAGCTGCCATATGGCA	TGGCAYTGGCA	CTACCAGACAGTGGACCCTATCCGTGTTAG
Pool_14-TA-90	TGGGAATAGGGAACTCTTCTCTCACTGACCTTTGTGATACGCATACCGCTACGCAAAAAATGTCACACATGAAACAGCTGCCATATGGGA	TGGGAYTGGGA	AGGGAACTCTTCTCTCACTGACCTTTGTGA
Pool_15-TC-90	TAAACATAAGTGGACTGTATGCGGCTTTAGAGTATACTACGCATACCGCTACGCAAAAAATGTCACACATGAAACAGCTGCCATATAAAC	TAAACYTAAAC	AAGTGGACTGTATGCGGCTTTAGAGTATAC
Pool_15-TC-90	TAATCATTCCCGAGTCAGTTATGTAGATGGCGACTGCTACGCATACCGCTACGCAAAAAATGTCACACATGAAACAGCTGCCATATAATC	TAATCYTAATC	TCCCGAGTCAGTTATGTAGATGGCGACTGC
Pool_15-TC-90	TAACCATACCGTTTCCTCCGAGAGCCCATTCGGTGAATACGCATACCGCTACGCAAAAAATGTCACACATGAAACAGCTGCCATATAACC	TAACCYTAACC	ACCGTTTCCTCCGAGAGCCCATTCGGTGAA
Pool_15-TC-90	TAAGCATGCCGAGTCATATTTCGATATGGATTAGGAGTACGCATACCGCTACGCAAAAAATGTCACACATGAAACAGCTGCCATATAAGC	TAAGCYTAAGC	GCCGAGTCATATTTCGATATGGATTAGGAG
Pool_15-TC-90	TATACATCCAAGAGTGCTATACGGGTGGATGCGCCAATACGCATACCGCTACGCAAAAAATGTCACACATGAAACAGCTGCCATATATAC	TATACYTATAC	CCAAGAGTGCTATACGGGTGGATGCGCCAA
Pool_15-TC-90	TATTCATACAACGCTTGTTCCCAGCACACGCGAAGGGTACGCATACCGCTACGCAAAAAATGTCACACATGAAACAGCTGCCATATATTC	TATTCYTATTC	ACAACGCTTGTTCCCAGCACACGCGAAGGG
Pool_15-TC-90	TATCCATCGCGCGTCGGGTAACAAGGTCCCCACATAGTACGCATACCGCTACGCAAAAAATGTCACACATGAAACAGCTGCCATATATCC	TATCCYTATCC	CGCGCGTCGGGTAACAAGGTCCCCACATAG
Pool_15-TC-90	TATGCATTACAAAGATCAAATGTGGGCTGAACGCGTCTACGCATACCGCTACGCAAAAAATGTCACACATGAAACAGCTGCCATATATGC	TATGCYTATGC	TACAAAGATCAAATGTGGGCTGAACGCGTC
Pool_15-TC-90	TACACATGAACACGGCCAATTTTACTGTCCGTACGGCTACGCATACCGCTACGCAAAAAATGTCACACATGAAACAGCTGCCATATACAC	TACACYTACAC	GAACACGGCCAATTTTACTGTCCGTACGGC
Pool_15-TC-90	TACTCATACATTTGTGTATCGTAGTATAAGTCCATTGTACGCATACCGCTACGCAAAAAATGTCACACATGAAACAGCTGCCATATACTC	TACTCYTACTC	ACATTTGTGTATCGTAGTATAAGTCCATTG
Pool_15-TC-90	TACCCATCCTACTCGGCCTGACTTGCATTCCGACTGCTACGCATACCGCTACGCAAAAAATGTCACACATGAAACAGCTGCCATATACCC	TACCCYTACCC	CCTACTCGGCCTGACTTGCATTCCGACTGC
Pool_15-TC-90	TACGCATTGGCATACTACGAGCTAATCCTGGGGTTTGTACGCATACCGCTACGCAAAAAATGTCACACATGAAACAGCTGCCATATACGC	TACGCYTACGC	TGGCATACTACGAGCTAATCCTGGGGTTTG
Pool_15-TC-90	TAGACATTGAGGCCGGGAAAACTCACCCATAAAGCAATACGCATACCGCTACGCAAAAAATGTCACACATGAAACAGCTGCCATATAGAC	TAGACYTAGAC	TGAGGCCGGGAAAACTCACCCATAAAGCAA
Pool_15-TC-90	TAGTCATACTACTAGGGGTCGAGCCCGAAGGGCCGTTTACGCATACCGCTACGCAAAAAATGTCACACATGAAACAGCTGCCATATAGTC	TAGTCYTAGTC	ACTACTAGGGGTCGAGCCCGAAGGGCCGTT
Pool_15-TC-90	TAGCCATCGTCATTTCATATCATCTTAACGCCACACATACGCATACCGCTACGCAAAAAATGTCACACATGAAACAGCTGCCATATAGCC	TAGCCYTAGCC	CGTCATTTCATATCATCTTAACGCCACACA
Pool_15-TC-90	TAGGCATCCATAGATACGGCATATGGGAACACGTTCGTACGCATACCGCTACGCAAAAAATGTCACACATGAAACAGCTGCCATATAGGC	TAGGCYTAGGC	CCATAGATACGGCATATGGGAACACGTTCG
Pool_15-TC-90	TTAACATTGTCCGCTTAGAAAATTGCGCCTCTGACCTTACGCATACCGCTACGCAAAAAATGTCACACATGAAACAGCTGCCATATTAAC	TTAACYTTAAC	TGTCCGCTTAGAAAATTGCGCCTCTGACCT
Pool_15-TC-90	TTATCATGTTGTCCCCATTGGATTTAGTCGGTACGACTACGCATACCGCTACGCAAAAAATGTCACACATGAAACAGCTGCCATATTATC	TTATCYTTATC	GTTGTCCCCATTGGATTTAGTCGGTACGAC
Pool_15-TC-90	TTACCATCATGCTGAGAAACTCTATCCTAGGTCGGCTTACGCATACCGCTACGCAAAAAATGTCACACATGAAACAGCTGCCATATTACC	TTACCYTTACC	CATGCTGAGAAACTCTATCCTAGGTCGGCT
Pool_15-TC-90	TTAGCATTTCTAAACATTCGTTGTTTCGTAGCGGTAGTACGCATACCGCTACGCAAAAAATGTCACACATGAAACAGCTGCCATATTAGC	TTAGCYTTAGC	TTCTAAACATTCGTTGTTTCGTAGCGGTAG
Pool_15-TC-90	TTTACATCCACAGGTCTTGGTACCCTGGAGGTCAGGTTACGCATACCGCTACGCAAAAAATGTCACACATGAAACAGCTGCCATATTTAC	TTTACYTTTAC	CCACAGGTCTTGGTACCCTGGAGGTCAGGT
Pool_15-TC-90	TTTTCATAAACCGATTTCTAGAACCCTGTAAAGGAAGTACGCATACCGCTACGCAAAAAATGTCACACATGAAACAGCTGCCATATTTTC	TTTTCYTTTTC	AAACCGATTTCTAGAACCCTGTAAAGGAAG
Pool_15-TC-90	TTTCCATGGCCCTTCGCAGACGACGTAGTCATGGTAGTACGCATACCGCTACGCAAAAAATGTCACACATGAAACAGCTGCCATATTTCC	TTTCCYTTTCC	GGCCCTTCGCAGACGACGTAGTCATGGTAG
Pool_15-TC-90	TTTGCATATGGCGAGTGTGACTCCACTCCTCGATACCTACGCATACCGCTACGCAAAAAATGTCACACATGAAACAGCTGCCATATTTGC	TTTGCYTTTGC	ATGGCGAGTGTGACTCCACTCCTCGATACC
Pool_15-TC-90	TTCACATAAGTTGAACCCGAATTATTGCACGAGGTCATACGCATACCGCTACGCAAAAAATGTCACACATGAAACAGCTGCCATATTCAC	TTCACYTTCAC	AAGTTGAACCCGAATTATTGCACGAGGTCA
Pool_15-TC-90	TTCTCATGACGAAAACCGACTGCGCTGCTCTAATGTATACGCATACCGCTACGCAAAAAATGTCACACATGAAACAGCTGCCATATTCTC	TTCTCYTTCTC	GACGAAAACCGACTGCGCTGCTCTAATGTA
Pool_15-TC-90	TTCCCATCATATCGCTCGTCCATTTGCGATGGTTCCGTACGCATACCGCTACGCAAAAAATGTCACACATGAAACAGCTGCCATATTCCC	TTCCCYTTCCC	CATATCGCTCGTCCATTTGCGATGGTTCCG
Pool_15-TC-90	TTCGCATGTATACTTTAAGGTAGCGATAAGAGCCGCTTACGCATACCGCTACGCAAAAAATGTCACACATGAAACAGCTGCCATATTCGC	TTCGCYTTCGC	GTATACTTTAAGGTAGCGATAAGAGCCGCT
Pool_15-TC-90	TTGACATCTGCTTATGCCGCGGGACGCTTGTCGTGTTTACGCATACCGCTACGCAAAAAATGTCACACATGAAACAGCTGCCATATTGAC	TTGACYTTGAC	CTGCTTATGCCGCGGGACGCTTGTCGTGTT
Pool_15-TC-90	TTGTCATCCAACGCTAGGTACGATCAGCGGCGAATCGTACGCATACCGCTACGCAAAAAATGTCACACATGAAACAGCTGCCATATTGTC	TTGTCYTTGTC	CCAACGCTAGGTACGATCAGCGGCGAATCG
Pool_15-TC-90	TTGCCATATCGACATCTCGTCCCGGTTACTGGTTAATTACGCATACCGCTACGCAAAAAATGTCACACATGAAACAGCTGCCATATTGCC	TTGCCYTTGCC	ATCGACATCTCGTCCCGGTTACTGGTTAAT
Pool_15-TC-90	TTGGCATGAAAAGGGCGGAGACTTCTGTTAGACGGTGTACGCATACCGCTACGCAAAAAATGTCACACATGAAACAGCTGCCATATTGGC	TTGGCYTTGGC	GAAAAGGGCGGAGACTTCTGTTAGACGGTG
Pool_15-TC-90	TCAACATACGAGACTATTTGAGTGCGGTCTTGGAGGCTACGCATACCGCTACGCAAAAAATGTCACACATGAAACAGCTGCCATATCAAC	TCAACYTCAAC	ACGAGACTATTTGAGTGCGGTCTTGGAGGC
Pool_15-TC-90	TCATCATAGAGCAATTGAGTAGCCCAGCAGCAAGATTTACGCATACCGCTACGCAAAAAATGTCACACATGAAACAGCTGCCATATCATC	TCATCYTCATC	AGAGCAATTGAGTAGCCCAGCAGCAAGATT
Pool_15-TC-90	TCACCATACCCCGGAAAGAAGGAAAGGGAGAACATAATACGCATACCGCTACGCAAAAAATGTCACACATGAAACAGCTGCCATATCACC	TCACCYTCACC	ACCCCGGAAAGAAGGAAAGGGAGAACATAA
Pool_15-TC-90	TCAGCATTTATGTAGGCCGAGCCAATATGCACGCGAGTACGCATACCGCTACGCAAAAAATGTCACACATGAAACAGCTGCCATATCAGC	TCAGCYTCAGC	TTATGTAGGCCGAGCCAATATGCACGCGAG
Pool_15-TC-90	TCTACATGGATTCAGACCCCAGATACTCTGCCGATCCTACGCATACCGCTACGCAAAAAATGTCACACATGAAACAGCTGCCATATCTAC	TCTACYTCTAC	GGATTCAGACCCCAGATACTCTGCCGATCC
Pool_15-TC-90	TCTTCATTATTGTGGGCCTGGTTTAACTCAGCCGTTGTACGCATACCGCTACGCAAAAAATGTCACACATGAAACAGCTGCCATATCTTC	TCTTCYTCTTC	TATTGTGGGCCTGGTTTAACTCAGCCGTTG
Pool_15-TC-90	TCTCCATTACCTGATTTAACGTGATCGGGTTTTGCCTTACGCATACCGCTACGCAAAAAATGTCACACATGAAACAGCTGCCATATCTCC	TCTCCYTCTCC	TACCTGATTTAACGTGATCGGGTTTTGCCT
Pool_15-TC-90	TCTGCATCACTAAAGTGCGACAAATCTACAGACGCACTACGCATACCGCTACGCAAAAAATGTCACACATGAAACAGCTGCCATATCTGC	TCTGCYTCTGC	CACTAAAGTGCGACAAATCTACAGACGCAC
Pool_15-TC-90	TCCACATGAGTCCGGCAGCACTTTTCCACAGAGTTAATACGCATACCGCTACGCAAAAAATGTCACACATGAAACAGCTGCCATATCCAC	TCCACYTCCAC	GAGTCCGGCAGCACTTTTCCACAGAGTTAA
Pool_15-TC-90	TCCTCATCCGGCGCGAGACCGTCAAAGATATATCCGGTACGCATACCGCTACGCAAAAAATGTCACACATGAAACAGCTGCCATATCCTC	TCCTCYTCCTC	CCGGCGCGAGACCGTCAAAGATATATCCGG
Pool_15-TC-90	TCCCCATGTCGTCTTTTAATTAGCCTCTCCCTTCCGTTACGCATACCGCTACGCAAAAAATGTCACACATGAAACAGCTGCCATATCCCC	TCCCCYTCCCC	GTCGTCTTTTAATTAGCCTCTCCCTTCCGT
Pool_15-TC-90	TCCGCATTTACAACCGAAGTGTGACCGTTGTCCTGAATACGCATACCGCTACGCAAAAAATGTCACACATGAAACAGCTGCCATATCCGC	TCCGCYTCCGC	TTACAACCGAAGTGTGACCGTTGTCCTGAA
Pool_15-TC-90	TCGACATGTATACCAAGTACGGGATCAACCACCCGGATACGCATACCGCTACGCAAAAAATGTCACACATGAAACAGCTGCCATATCGAC	TCGACYTCGAC	GTATACCAAGTACGGGATCAACCACCCGGA
Pool_15-TC-90	TCGTCATTCTCGCCCTTCTTGAGTGGATACCGTGTTATACGCATACCGCTACGCAAAAAATGTCACACATGAAACAGCTGCCATATCGTC	TCGTCYTCGTC	TCTCGCCCTTCTTGAGTGGATACCGTGTTA
Pool_15-TC-90	TCGCCATCGCTCGTGCATCCACCTACCGAAGCCGCGATACGCATACCGCTACGCAAAAAATGTCACACATGAAACAGCTGCCATATCGCC	TCGCCYTCGCC	CGCTCGTGCATCCACCTACCGAAGCCGCGA
Pool_15-TC-90	TCGGCATGCAAACTGACACCGCACCACGTCTTGATACTACGCATACCGCTACGCAAAAAATGTCACACATGAAACAGCTGCCATATCGGC	TCGGCYTCGGC	GCAAACTGACACCGCACCACGTCTTGATAC
Pool_15-TC-90	TGAACATCATTCACAAGACTAGATAAGGCCGACGACATACGCATACCGCTACGCAAAAAATGTCACACATGAAACAGCTGCCATATGAAC	TGAACYTGAAC	CATTCACAAGACTAGATAAGGCCGACGACA
Pool_15-TC-90	TGATCATATAGGTGCACACGAACTATGTTGCTGACCTTACGCATACCGCTACGCAAAAAATGTCACACATGAAACAGCTGCCATATGATC	TGATCYTGATC	ATAGGTGCACACGAACTATGTTGCTGACCT
Pool_15-TC-90	TGACCATTGAGTGCTCCGAGAGTTGGTCGTTGATCAGTACGCATACCGCTACGCAAAAAATGTCACACATGAAACAGCTGCCATATGACC	TGACCYTGACC	TGAGTGCTCCGAGAGTTGGTCGTTGATCAG
Pool_15-TC-90	TGAGCATAGCTGAAGCCCGCATTCCATAGCCGAGCAATACGCATACCGCTACGCAAAAAATGTCACACATGAAACAGCTGCCATATGAGC	TGAGCYTGAGC	AGCTGAAGCCCGCATTCCATAGCCGAGCAA
Pool_15-TC-90	TGTACATGTACCTTCAGAGTTAGGATCCTGCTAATCGTACGCATACCGCTACGCAAAAAATGTCACACATGAAACAGCTGCCATATGTAC	TGTACYTGTAC	GTACCTTCAGAGTTAGGATCCTGCTAATCG
Pool_15-TC-90	TGTTCATTGCGGTGACGGTTCGGAAATCATCCCGGCTTACGCATACCGCTACGCAAAAAATGTCACACATGAAACAGCTGCCATATGTTC	TGTTCYTGTTC	TGCGGTGACGGTTCGGAAATCATCCCGGCT
Pool_15-TC-90	TGTCCATAACGGGCGGAACCGATAATCAACCTTATTGTACGCATACCGCTACGCAAAAAATGTCACACATGAAACAGCTGCCATATGTCC	TGTCCYTGTCC	AACGGGCGGAACCGATAATCAACCTTATTG
Pool_15-TC-90	TGTGCATTACGGTTAGCAATTTATAGCCTAAGACTGATACGCATACCGCTACGCAAAAAATGTCACACATGAAACAGCTGCCATATGTGC	TGTGCYTGTGC	TACGGTTAGCAATTTATAGCCTAAGACTGA
Pool_15-TC-90	TGCACATGCGAAGGCAAATCCCTTGATAAAATTAGCATACGCATACCGCTACGCAAAAAATGTCACACATGAAACAGCTGCCATATGCAC	TGCACYTGCAC	GCGAAGGCAAATCCCTTGATAAAATTAGCA
Pool_15-TC-90	TGCTCATTTGACAAGACCTCAGTGGGACTCTGGCATCTACGCATACCGCTACGCAAAAAATGTCACACATGAAACAGCTGCCATATGCTC	TGCTCYTGCTC	TTGACAAGACCTCAGTGGGACTCTGGCATC
Pool_15-TC-90	TGCCCATGCATGCTACTTGGAGCGTGCCTGAACAAGCTACGCATACCGCTACGCAAAAAATGTCACACATGAAACAGCTGCCATATGCCC	TGCCCYTGCCC	GCATGCTACTTGGAGCGTGCCTGAACAAGC
Pool_15-TC-90	TGCGCATGATATATTAGTGGGGCGAAGTCCCTTGAGTTACGCATACCGCTACGCAAAAAATGTCACACATGAAACAGCTGCCATATGCGC	TGCGCYTGCGC	GATATATTAGTGGGGCGAAGTCCCTTGAGT
Pool_15-TC-90	TGGACATCGTTCTGTGACGCCAAGACTTTCTCATATATACGCATACCGCTACGCAAAAAATGTCACACATGAAACAGCTGCCATATGGAC	TGGACYTGGAC	CGTTCTGTGACGCCAAGACTTTCTCATATA
Pool_15-TC-90	TGGTCATAGACTGCAAGTCAGCTGGCTAGGAGTCTCATACGCATACCGCTACGCAAAAAATGTCACACATGAAACAGCTGCCATATGGTC	TGGTCYTGGTC	AGACTGCAAGTCAGCTGGCTAGGAGTCTCA
Pool_15-TC-90	TGGCCATGAGAATTCCAATCAAGTTCTGCTACCACTATACGCATACCGCTACGCAAAAAATGTCACACATGAAACAGCTGCCATATGGCC	TGGCCYTGGCC	GAGAATTCCAATCAAGTTCTGCTACCACTA
Pool_15-TC-90	TGGGCATGAGCAACCCTCTAGCCACTCACTTCGTGCTTACGCATACCGCTACGCAAAAAATGTCACACATGAAACAGCTGCCATATGGGC	TGGGCYTGGGC	GAGCAACCCTCTAGCCACTCACTTCGTGCT
Pool_16-TT-90	TAAATATGTCCAGCTACACGGATACTAAGTGGGCAAGTACGCATACCGCTACGCAAAAAATGTCACACATGAAACAGCTGCCATATAAAT	TAAATYTAAAT	GTCCAGCTACACGGATACTAAGTGGGCAAG
Pool_16-TT-90	TAATTATCTAGCGAGAGCGACTCTTGTACATGCTTACTACGCATACCGCTACGCAAAAAATGTCACACATGAAACAGCTGCCATATAATT	TAATTYTAATT	CTAGCGAGAGCGACTCTTGTACATGCTTAC
Pool_16-TT-90	TAACTATATTAGCCCCTCGGGCCGGTAATCTCATAGATACGCATACCGCTACGCAAAAAATGTCACACATGAAACAGCTGCCATATAACT	TAACTYTAACT	ATTAGCCCCTCGGGCCGGTAATCTCATAGA
Pool_16-TT-90	TAAGTATAAACTTCTCGTCATCCAGTGTACTGAGAAATACGCATACCGCTACGCAAAAAATGTCACACATGAAACAGCTGCCATATAAGT	TAAGTYTAAGT	AAACTTCTCGTCATCCAGTGTACTGAGAAA
Pool_16-TT-90	TATATATGAGGCTGGTCTTTACCGTACACCTCAAAGATACGCATACCGCTACGCAAAAAATGTCACACATGAAACAGCTGCCATATATAT	TATATYTATAT	GAGGCTGGTCTTTACCGTACACCTCAAAGA
Pool_16-TT-90	TATTTATACGACGGACGACAAACTCCCTGCCCGCGACTACGCATACCGCTACGCAAAAAATGTCACACATGAAACAGCTGCCATATATTT	TATTTYTATTT	ACGACGGACGACAAACTCCCTGCCCGCGAC
Pool_16-TT-90	TATCTATTCTCTTGGGCCTCAGCGTACGATGGGTCCTTACGCATACCGCTACGCAAAAAATGTCACACATGAAACAGCTGCCATATATCT	TATCTYTATCT	TCTCTTGGGCCTCAGCGTACGATGGGTCCT
Pool_16-TT-90	TATGTATTCACCAGCCGTGAATAGATACCACTAATCGTACGCATACCGCTACGCAAAAAATGTCACACATGAAACAGCTGCCATATATGT	TATGTYTATGT	TCACCAGCCGTGAATAGATACCACTAATCG
Pool_16-TT-90	TACATATGGCAATTAACGTCGAGGTAGCATTGAGCCGTACGCATACCGCTACGCAAAAAATGTCACACATGAAACAGCTGCCATATACAT	TACATYTACAT	GGCAATTAACGTCGAGGTAGCATTGAGCCG
Pool_16-TT-90	TACTTATAAGAATAATAACCGCGACCAAATCGGCGGATACGCATACCGCTACGCAAAAAATGTCACACATGAAACAGCTGCCATATACTT	TACTTYTACTT	AAGAATAATAACCGCGACCAAATCGGCGGA
Pool_16-TT-90	TACCTATAACAGTCCCTTCCGATTGTGCAAGGGTGGCTACGCATACCGCTACGCAAAAAATGTCACACATGAAACAGCTGCCATATACCT	TACCTYTACCT	AACAGTCCCTTCCGATTGTGCAAGGGTGGC
Pool_16-TT-90	TACGTATGGTAGACTCCCCTGAGCCAGCAGCGAGCACTACGCATACCGCTACGCAAAAAATGTCACACATGAAACAGCTGCCATATACGT	TACGTYTACGT	GGTAGACTCCCCTGAGCCAGCAGCGAGCAC
Pool_16-TT-90	TAGATATGCGTACAAAGTGACGTAAGCGAGCAATAACTACGCATACCGCTACGCAAAAAATGTCACACATGAAACAGCTGCCATATAGAT	TAGATYTAGAT	GCGTACAAAGTGACGTAAGCGAGCAATAAC
Pool_16-TT-90	TAGTTATTGGGTAATAGAATTAGTGGTAATTCCGCTTTACGCATACCGCTACGCAAAAAATGTCACACATGAAACAGCTGCCATATAGTT	TAGTTYTAGTT	TGGGTAATAGAATTAGTGGTAATTCCGCTT
Pool_16-TT-90	TAGCTATTATAGGTGCGCCACAATTGGCTGACCACTCTACGCATACCGCTACGCAAAAAATGTCACACATGAAACAGCTGCCATATAGCT	TAGCTYTAGCT	TATAGGTGCGCCACAATTGGCTGACCACTC
Pool_16-TT-90	TAGGTATTGTACCCACCGCGGTCCTTCTTCCACAGCCTACGCATACCGCTACGCAAAAAATGTCACACATGAAACAGCTGCCATATAGGT	TAGGTYTAGGT	TGTACCCACCGCGGTCCTTCTTCCACAGCC
Pool_16-TT-90	TTAATATGTAATGGCCGTTTTGGCCACGTAGTTTAGTTACGCATACCGCTACGCAAAAAATGTCACACATGAAACAGCTGCCATATTAAT	TTAATYTTAAT	GTAATGGCCGTTTTGGCCACGTAGTTTAGT
Pool_16-TT-90	TTATTATGGGAGGCTAATCTTTGGTGTCACAGTGGGGTACGCATACCGCTACGCAAAAAATGTCACACATGAAACAGCTGCCATATTATT	TTATTYTTATT	GGGAGGCTAATCTTTGGTGTCACAGTGGGG
Pool_16-TT-90	TTACTATGGGGTGGCGTCCGGCCGAAAATACAGTCAGTACGCATACCGCTACGCAAAAAATGTCACACATGAAACAGCTGCCATATTACT	TTACTYTTACT	GGGGTGGCGTCCGGCCGAAAATACAGTCAG
Pool_16-TT-90	TTAGTATGCCGCTGAACGAGGACTTAGCTAATTACTCTACGCATACCGCTACGCAAAAAATGTCACACATGAAACAGCTGCCATATTAGT	TTAGTYTTAGT	GCCGCTGAACGAGGACTTAGCTAATTACTC
Pool_16-TT-90	TTTATATATTTTAATGGTGCGTCTAACCTATCGAGAGTACGCATACCGCTACGCAAAAAATGTCACACATGAAACAGCTGCCATATTTAT	TTTATYTTTAT	ATTTTAATGGTGCGTCTAACCTATCGAGAG
Pool_16-TT-90	TTTTTATCGCGTTTGATCTTTTGCCTTAAGAAAACGTTACGCATACCGCTACGCAAAAAATGTCACACATGAAACAGCTGCCATATTTTT	TTTTTYTTTTT	CGCGTTTGATCTTTTGCCTTAAGAAAACGT
Pool_16-TT-90	TTTCTATCGGTCACATTAAAACGGACTTCAATCAAATTACGCATACCGCTACGCAAAAAATGTCACACATGAAACAGCTGCCATATTTCT	TTTCTYTTTCT	CGGTCACATTAAAACGGACTTCAATCAAAT
Pool_16-TT-90	TTTGTATTACCCAGGCCTGGTGGCAACGGTATAAGACTACGCATACCGCTACGCAAAAAATGTCACACATGAAACAGCTGCCATATTTGT	TTTGTYTTTGT	TACCCAGGCCTGGTGGCAACGGTATAAGAC
Pool_16-TT-90	TTCATATAGTGCGAGAATACCGACAGGATGGAGCGTTTACGCATACCGCTACGCAAAAAATGTCACACATGAAACAGCTGCCATATTCAT	TTCATYTTCAT	AGTGCGAGAATACCGACAGGATGGAGCGTT
Pool_16-TT-90	TTCTTATGTCAGCTACACCGGTAAACCAGAGCTTGGTTACGCATACCGCTACGCAAAAAATGTCACACATGAAACAGCTGCCATATTCTT	TTCTTYTTCTT	GTCAGCTACACCGGTAAACCAGAGCTTGGT
Pool_16-TT-90	TTCCTATGGTTTCCCCGGGAAAGACGAGTCACGATTGTACGCATACCGCTACGCAAAAAATGTCACACATGAAACAGCTGCCATATTCCT	TTCCTYTTCCT	GGTTTCCCCGGGAAAGACGAGTCACGATTG
Pool_16-TT-90	TTCGTATTATATTGATTCTATTGGAGGTGGAGCCATTTACGCATACCGCTACGCAAAAAATGTCACACATGAAACAGCTGCCATATTCGT	TTCGTYTTCGT	TATATTGATTCTATTGGAGGTGGAGCCATT
Pool_16-TT-90	TTGATATGCATTTCACGCCTGGCTATCGTAAGGGCATTACGCATACCGCTACGCAAAAAATGTCACACATGAAACAGCTGCCATATTGAT	TTGATYTTGAT	GCATTTCACGCCTGGCTATCGTAAGGGCAT
Pool_16-TT-90	TTGTTATACCATGCGTATTCTCAGACAATATGCGCCGTACGCATACCGCTACGCAAAAAATGTCACACATGAAACAGCTGCCATATTGTT	TTGTTYTTGTT	ACCATGCGTATTCTCAGACAATATGCGCCG
Pool_16-TT-90	TTGCTATGATGCATGCTGATAGGCTTAGATTCCCGCATACGCATACCGCTACGCAAAAAATGTCACACATGAAACAGCTGCCATATTGCT	TTGCTYTTGCT	GATGCATGCTGATAGGCTTAGATTCCCGCA
Pool_16-TT-90	TTGGTATTACTAGGCCCCAGCCGACCTGGTACACAATTACGCATACCGCTACGCAAAAAATGTCACACATGAAACAGCTGCCATATTGGT	TTGGTYTTGGT	TACTAGGCCCCAGCCGACCTGGTACACAAT
Pool_16-TT-90	TCAATATCGATAGTCTCTACTAGAGCTTTCAGGCGGTTACGCATACCGCTACGCAAAAAATGTCACACATGAAACAGCTGCCATATCAAT	TCAATYTCAAT	CGATAGTCTCTACTAGAGCTTTCAGGCGGT
Pool_16-TT-90	TCATTATGAAACCTGAGCCGCCTCGACAGATTACTAGTACGCATACCGCTACGCAAAAAATGTCACACATGAAACAGCTGCCATATCATT	TCATTYTCATT	GAAACCTGAGCCGCCTCGACAGATTACTAG
Pool_16-TT-90	TCACTATCTTCTGCCAAGCATGGCAGAAGCGTTCTTCTACGCATACCGCTACGCAAAAAATGTCACACATGAAACAGCTGCCATATCACT	TCACTYTCACT	CTTCTGCCAAGCATGGCAGAAGCGTTCTTC
Pool_16-TT-90	TCAGTATTAATACAGAATTTACACTTACAACACTGGCTACGCATACCGCTACGCAAAAAATGTCACACATGAAACAGCTGCCATATCAGT	TCAGTYTCAGT	TAATACAGAATTTACACTTACAACACTGGC
Pool_16-TT-90	TCTATATCCTGGCAATTATCAATCCAGGCTGGCTTTTTACGCATACCGCTACGCAAAAAATGTCACACATGAAACAGCTGCCATATCTAT	TCTATYTCTAT	CCTGGCAATTATCAATCCAGGCTGGCTTTT
Pool_16-TT-90	TCTTTATGCTGGAACGGAGCTCAACTACGCTGCAGATTACGCATACCGCTACGCAAAAAATGTCACACATGAAACAGCTGCCATATCTTT	TCTTTYTCTTT	GCTGGAACGGAGCTCAACTACGCTGCAGAT
Pool_16-TT-90	TCTCTATTTAGCCCTCGCGCAAAGAATTCGGAAGGAGTACGCATACCGCTACGCAAAAAATGTCACACATGAAACAGCTGCCATATCTCT	TCTCTYTCTCT	TTAGCCCTCGCGCAAAGAATTCGGAAGGAG
Pool_16-TT-90	TCTGTATAGGTATAACAACTCGGCAAGCAGACGCATGTACGCATACCGCTACGCAAAAAATGTCACACATGAAACAGCTGCCATATCTGT	TCTGTYTCTGT	AGGTATAACAACTCGGCAAGCAGACGCATG
Pool_16-TT-90	TCCATATTATCTTCCAGCTACATCTCCTATCGCAAGGTACGCATACCGCTACGCAAAAAATGTCACACATGAAACAGCTGCCATATCCAT	TCCATYTCCAT	TATCTTCCAGCTACATCTCCTATCGCAAGG
Pool_16-TT-90	TCCTTATCTGAGATTCAAATGGTTCCGTTCAATCGTCTACGCATACCGCTACGCAAAAAATGTCACACATGAAACAGCTGCCATATCCTT	TCCTTYTCCTT	CTGAGATTCAAATGGTTCCGTTCAATCGTC
Pool_16-TT-90	TCCCTATATACCGCACCTTATATTTGTATTGTGGGTGTACGCATACCGCTACGCAAAAAATGTCACACATGAAACAGCTGCCATATCCCT	TCCCTYTCCCT	ATACCGCACCTTATATTTGTATTGTGGGTG
Pool_16-TT-90	TCCGTATTTGGTACCTCCGGCAAACTGTCAGGAGTAATACGCATACCGCTACGCAAAAAATGTCACACATGAAACAGCTGCCATATCCGT	TCCGTYTCCGT	TTGGTACCTCCGGCAAACTGTCAGGAGTAA
Pool_16-TT-90	TCGATATTTTCTACATCAAGTTAGCGAGACGTCTCTCTACGCATACCGCTACGCAAAAAATGTCACACATGAAACAGCTGCCATATCGAT	TCGATYTCGAT	TTTCTACATCAAGTTAGCGAGACGTCTCTC
Pool_16-TT-90	TCGTTATCTTAACTGTCGGTCCTCGCGCGGTTAGCACTACGCATACCGCTACGCAAAAAATGTCACACATGAAACAGCTGCCATATCGTT	TCGTTYTCGTT	CTTAACTGTCGGTCCTCGCGCGGTTAGCAC
Pool_16-TT-90	TCGCTATATCATAACCCAACAAATGACTACCCCGTGCTACGCATACCGCTACGCAAAAAATGTCACACATGAAACAGCTGCCATATCGCT	TCGCTYTCGCT	ATCATAACCCAACAAATGACTACCCCGTGC
Pool_16-TT-90	TCGGTATACCGCCCCATTGCCGGGTTATCCTCAGTCATACGCATACCGCTACGCAAAAAATGTCACACATGAAACAGCTGCCATATCGGT	TCGGTYTCGGT	ACCGCCCCATTGCCGGGTTATCCTCAGTCA
Pool_16-TT-90	TGAATATTTTGACATTTAGAAGAAGACCAGGTGACCGTACGCATACCGCTACGCAAAAAATGTCACACATGAAACAGCTGCCATATGAAT	TGAATYTGAAT	TTTGACATTTAGAAGAAGACCAGGTGACCG
Pool_16-TT-90	TGATTATCGAACTGTTAAGATAAACGCATGTCATAGCTACGCATACCGCTACGCAAAAAATGTCACACATGAAACAGCTGCCATATGATT	TGATTYTGATT	CGAACTGTTAAGATAAACGCATGTCATAGC
Pool_16-TT-90	TGACTATTATCTTGGTAGTAGGAAGGAAGCTCTCAATTACGCATACCGCTACGCAAAAAATGTCACACATGAAACAGCTGCCATATGACT	TGACTYTGACT	TATCTTGGTAGTAGGAAGGAAGCTCTCAAT
Pool_16-TT-90	TGAGTATCAGGGCTGAAGATCACGGCTATGCGTTCAGTACGCATACCGCTACGCAAAAAATGTCACACATGAAACAGCTGCCATATGAGT	TGAGTYTGAGT	CAGGGCTGAAGATCACGGCTATGCGTTCAG
Pool_16-TT-90	TGTATATAATCACCATCTCCAAGAAACATTCCCCACATACGCATACCGCTACGCAAAAAATGTCACACATGAAACAGCTGCCATATGTAT	TGTATYTGTAT	AATCACCATCTCCAAGAAACATTCCCCACA
Pool_16-TT-90	TGTTTATATTCTCGGACTAAAAGGTTCCATCCGGAAATACGCATACCGCTACGCAAAAAATGTCACACATGAAACAGCTGCCATATGTTT	TGTTTYTGTTT	ATTCTCGGACTAAAAGGTTCCATCCGGAAA
Pool_16-TT-90	TGTCTATAGTTACATAAGTAGTGGTTGCCCAGAGGATTACGCATACCGCTACGCAAAAAATGTCACACATGAAACAGCTGCCATATGTCT	TGTCTYTGTCT	AGTTACATAAGTAGTGGTTGCCCAGAGGAT
Pool_16-TT-90	TGTGTATATGACTGCCCTAGCAATCGTCCTTTCTGACTACGCATACCGCTACGCAAAAAATGTCACACATGAAACAGCTGCCATATGTGT	TGTGTYTGTGT	ATGACTGCCCTAGCAATCGTCCTTTCTGAC
Pool_16-TT-90	TGCATATTTAGAGGTGAACCCCGCATCGAGGGTAGTCTACGCATACCGCTACGCAAAAAATGTCACACATGAAACAGCTGCCATATGCAT	TGCATYTGCAT	TTAGAGGTGAACCCCGCATCGAGGGTAGTC
Pool_16-TT-90	TGCTTATATACGTGAAGCGGCAGTCGTATACAGTGGTTACGCATACCGCTACGCAAAAAATGTCACACATGAAACAGCTGCCATATGCTT	TGCTTYTGCTT	ATACGTGAAGCGGCAGTCGTATACAGTGGT
Pool_16-TT-90	TGCCTATATTATGACACTTCTGGGTTCTAGAAGCAGCTACGCATACCGCTACGCAAAAAATGTCACACATGAAACAGCTGCCATATGCCT	TGCCTYTGCCT	ATTATGACACTTCTGGGTTCTAGAAGCAGC
Pool_16-TT-90	TGCGTATTGTGCTTCAAATACGGGTGCGTCTTTACTATACGCATACCGCTACGCAAAAAATGTCACACATGAAACAGCTGCCATATGCGT	TGCGTYTGCGT	TGTGCTTCAAATACGGGTGCGTCTTTACTA
Pool_16-TT-90	TGGATATCGCGGGGTTCTCAGAGGATACGAAATCGAGTACGCATACCGCTACGCAAAAAATGTCACACATGAAACAGCTGCCATATGGAT	TGGATYTGGAT	CGCGGGGTTCTCAGAGGATACGAAATCGAG
Pool_16-TT-90	TGGTTATCTAAACTCGGTGTAACTTCGAGTAGTACCATACGCATACCGCTACGCAAAAAATGTCACACATGAAACAGCTGCCATATGGTT	TGGTTYTGGTT	CTAAACTCGGTGTAACTTCGAGTAGTACCA
Pool_16-TT-90	TGGCTATCCCGAGTATCTAAACCTGCGCCGGCTTACGTACGCATACCGCTACGCAAAAAATGTCACACATGAAACAGCTGCCATATGGCT	TGGCTYTGGCT	CCCGAGTATCTAAACCTGCGCCGGCTTACG
Pool_16-TT-90	TGGGTATCCTAATAGCCTGGTGGAGTACGAGTATGCCTACGCATACCGCTACGCAAAAAATGTCACACATGAAACAGCTGCCATATGGGT	TGGGTYTGGGT	CCTAATAGCCTGGTGGAGTACGAGTATGCC

### Sheet: Template Forward Strand (Px)
Left Arm	Left Primer	Barcode	Middle Primer	UB Kmer	Right Primer	Right Arm
ATCATTGCAGCACTGGGGCCAGATGGTAAGCCCTCCCGTATCGTAGTTATCTACACGACGGGGAGTCAGGCAACTATGGATGAACGAAATAGACAGATCGCTGAGATAGGTGCCTCACTGATTAAGCATTGGTAACTGTCAGACCAAGTTTACTCATATATACTTTAGATTGATTTAAAACTTCATTTTTAATTTAAAAGGATCTAGGTGAAGATCCTTTTTGATAATCTCATGACCAAAATCCCTTAACGTGAGTTTTCGTTCCACTGAGCGTCAGACCCCGTAGAAAAGATCAAAGGATCTTCTTGAGATCCTTTTTTTCTGCGCGTAATCTGCTGCTTGCAAACAAAAAAACCACCGCTACCAGCGGTGGTTTGTTTGCCGGATCAAGAGCTACCAACTCTTTTTCCGAAGGTAACTGGCTTCAGCAGAGCGCAGATACCAAATACTGTTCTTCTAGTGTAGCCGTAGTTAGGCCACCACTTCAAGAACTCTGTAGCACCGCCTACATACCTCGCTCTGCTAATCCTGTTACCAGTGGCTGCTGCCAGTGGCGATAAGTCGTGTCTTACCGGGTTGGACTCAAGACGATAGTTACCGGATAAGGCGCAGCGGTCGGGCTGAACGGGGGGTTCGTGCACACAGCCCAGCTTGGAGCGAACGACCTACACCGAACTGAGATACCTACAGCGTGAGCTATGAGAAAGCGCCACGCTTCCCGAAGGGAGAAAGGCGGACAGGTATCCGGTAAGCGGCAGGGTCGGAACAGGAGAGCGCACGAGGGAGCTTCCAGGGGGAAACGCCTGGTATCTTTATAGTCCTGTCGGGTTTCGCCACCTCTGACTTGAGCGTCGATTTTTGTGATGCTCGTCAGGGGGGCGGAGCCTATGGAAAAACGCCAGCAACGCGGCCTTTTTACGGTTCCTGGCCTTTTGCTGGCCTTTTGCTCACATGTTCTTTCCTGCGTTATCCCCTGATTCTGTGGATAACCGTATTACCGCCTTTGAGTGAGCTGATACCGCTCGCCGCAGCCGAACGACCGAGCGCAGCGAGTCAGTGAGCGAGGAAGCGGAAGAGCGCCCAATACGCAAACCGCCTCTCCCCGCGCGTTGGCCGATTCATTAATGCAGCTGGCACGACAGGTTTCCCGACTGGAAAGCGGGCAGTGAGCGCAACGCAATTAATGTGAGTTAGCTCACTCATTAGGCACCCCA	TTTTTTTTGCGTAGCGGGATCCAGC	NNNNNNNNNNNNNNNNNNNNNNNNNNNNNN	AT	NNNNNXNNNNN	TATGGCAGCTGTTTCATGTGTGA	CTATGACCATGATTACGCCAAGCTTGCATGCCTGCAGGTCGACTCTAGAGGATCCCCGGGTACCGAGCTCGAATTCACTGGCCGTCGTTTTACAACGTCGTGACTGGGAAAACCCTGGCGTTACCCAACTTAATCGCCTTGCAGCACATCCCCCTTTCGCCAGCTGGCGTAATAGCGAAGAGGCCCGCACCGATCGCCCTTCCCAACAGTTGCGCAGCCTGAATGGCGAATGGCGCCTGATGCGGTATTTTCTCCTTACGCATCTGTGCGGTATTTCACACCGCATATGGTGCACTCTCAGTACAATCTGCTCTGATGCCGCATAGTTAAGCCAGCCCCGACACCCGCCAACACCCGCTGACGCGCCCTGACGGGCTTGTCTGCTCCCGGCATCCGCTTACAGACAAGCTGTGACCGTCTCCGGGAGCTGCATGTGTCAGAGGTTTTCACCGTCATCACCGAAACGCGCGAGACGAAAGGGCCTCGTGATACGCCTATTTTTATAGGTTAATGTCATGATAATAATGGTTTCTTAGACGTCAGGTGGCACTTTTCGGGGAAATGTGCGCGGAACCCCTATTTGTTTATTTTTCTAAATACATTCAAATATGTATCCGCTCATGAGACAATAACCCTGATAAATGCTTCAATAATATTGAAAAAGGAAGAGTATGAGTATTCAACATTTCCGTGTCGCCCTTATTCCCTTTTTTGCGGCATTTTGCCTTCCTGTTTTTGCTCACCCAGAAACGCTGGTGAAAGTAAAAGATGCTGAAGATCAGTTGGGTGCACGAGTGGGTTACATCGAACTGGATCTCAACAGCGGTAAGATCCTTGAGAGTTTTCGCCCCGAAGAACGTTTTCCAATGATGAGCACTTTTAAAGTTCTGCTATGTGGCGCGGTATTATCCCGTATTGACGCCGGGCAAGAGCAACTCGGTCGCCGCATACACTATTCTCAGAATGACTTGGTTGAGTACTCACCAGTCACAGAAAAGCATCTTACGGATGGCATGACAGTAAGAGAATTATGCAGTGCTGCCATAACCATGAGTGATAACACTGCGGCCAACTTACTTCTGACAACGATCGGAGGACCGAAGGAGCTAACCGCTTTTTTGCACAACATGGGGGATCATGTAACTCGCCTTGATCGTTGGGAACCGGAGCTGAATGAAGCCATACCAAACGACGAGCGTGACACCACGATGCCTGTAGCAATGGCAACAACGTTGCGCAAACTATTAACTGGCGAACTACTTACTCTAGCTTCCCGGCAACAATTAATAGACTGGATGGAGGCGGATAAAGTTGCAGGACCACTTCTGCGCTCGGCCCTTCCGGCTGGCTGGTTTATTGCTGATAAATCTGGAGCCGGTGAGCGTG
