## Supplementary File 6 for "Direct high-throughput deconvolution of non-canonical bases via nanopore sequencing and bootstrapped learning"

### Sheet: Model Parameters
kmer	level_mean	level_stdv	sd_mean	sd_stdv	weight
AAAAAX	87.0598	1.87952	0	0	0
AAAACX	77.189	2.37028	0	0	0
AAAAGX	85.0163	1.74398	0	0	0
AAAATX	76.7452	2.14855	0	0	0
AAAAXA	85.8107	1.98172	0	0	0
AAAAXC	82.4123	2.33137	0	0	0
AAAAXG	91.9092	3.32827	0	0	0
AAAAXT	82.1514	2.46366	0	0	0
AAACAX	86.7555	1.82795	0	0	0
AAACCX	83.1488	1.77969	0	0	0
AAACGX	86.5362	2.12698	0	0	0
AAACTX	83.2044	2.12477	0	0	0
AAACXA	84.1169	2.55116	0	0	0
AAACXC	82.43	2.55393	0	0	0
AAACXG	82.7353	1.81957	0	0	0
AAACXT	84.2638	2.87508	0	0	0
AAAGAX	83.1596	1.49043	0	0	0
AAAGCX	79.2655	2.13023	0	0	0
AAAGGX	82.9634	1.50152	0	0	0
AAAGTX	77.7641	1.76787	0	0	0
AAAGXA	83.2236	1.52697	0	0	0
AAAGXC	77.8846	2.40153	0	0	0
AAAGXG	87.1435	3.74672	0	0	0
AAAGXT	79.5253	2.91109	0	0	0
AAATAX	81.5256	2.40612	0	0	0
AAATCX	74.0779	1.67171	0	0	0
AAATGX	79.3344	2.03059	0	0	0
AAATTX	69.3205	2.20031	0	0	0
AAATXA	79.5851	2.74493	0	0	0
AAATXC	77.377	3.85307	0	0	0
AAATXG	78.1044	1.96982	0	0	0
AAATXT	79.824	2.90577	0	0	0
AAAXAA	84.2861	1.85888	0	0	0
AAAXAC	82.2678	2.18019	0	0	0
AAAXAG	90.5981	1.92299	0	0	0
AAAXAT	83.6144	2.43232	0	0	0
AAAXCA	73.3876	3.55822	0	0	0
AAAXCC	70.3157	4.54199	0	0	0
AAAXCG	73.032	3.77689	0	0	0
AAAXCT	77.2841	2.18161	0	0	0
AAAXGA	83.9583	2.66338	0	0	0
AAAXGC	81.93	2.13179	0	0	0
AAAXGG	91.2931	2.73577	0	0	0
AAAXGT	83.8867	2.14701	0	0	0
AAAXTA	70.4315	3.42842	0	0	0
AAAXTC	64.4373	3.73679	0	0	0
AAAXTG	67.965	3.01286	0	0	0
AAAXTT	77.5021	3.91652	0	0	0
AACAAX	106.759	2.53342	0	0	0
AACACX	99.4884	2.06471	0	0	0
AACAGX	104.86	2.58165	0	0	0
AACATX	98.639	2.31909	0	0	0
AACAXA	103.56	2.97587	0	0	0
AACAXC	99.7166	2.90762	0	0	0
AACAXG	102.032	2.41597	0	0	0
AACAXT	102.045	3.01685	0	0	0
AACCAX	106.518	2.00168	0	0	0
AACCCX	103.702	1.84928	0	0	0
AACCGX	105.79	2.39522	0	0	0
AACCTX	102.777	2.35992	0	0	0
AACCXA	105.905	3.9284	0	0	0
AACCXC	100.567	2.33595	0	0	0
AACCXG	102.264	2.66365	0	0	0
AACCXT	101.499	2.43194	0	0	0
AACGAX	101.79	2.18956	0	0	0
AACGCX	97.8207	1.97479	0	0	0
AACGGX	102.332	2.2068	0	0	0
AACGTX	98.0581	2.4297	0	0	0
AACGXA	100.579	3.66312	0	0	0
AACGXC	95.2344	3.36769	0	0	0
AACGXG	97.2993	3.20834	0	0	0
AACGXT	97.1426	2.78842	0	0	0
AACTAX	99.3389	2.1933	0	0	0
AACTCX	93.6811	2.25924	0	0	0
AACTGX	97.3264	1.94285	0	0	0
AACTTX	88.3175	1.78131	0	0	0
AACTXA	97.6465	3.27046	0	0	0
AACTXC	93.9691	3.08748	0	0	0
AACTXG	95.7088	2.98456	0	0	0
AACTXT	94.8556	2.45167	0	0	0
AACXAA	102.35	4.59201	0	0	0
AACXAC	97.1369	4.48933	0	0	0
AACXAG	99.3895	3.36201	0	0	0
AACXAT	97.462	3.09705	0	0	0
AACXCA	96.0802	2.5949	0	0	0
AACXCC	93.2571	2.12809	0	0	0
AACXCG	95.3986	2.53099	0	0	0
AACXCT	94.9859	2.11088	0	0	0
AACXGA	98.5488	3.03676	0	0	0
AACXGC	95.0782	3.60783	0	0	0
AACXGG	96.0572	2.98154	0	0	0
AACXGT	96.4593	2.90904	0	0	0
AACXTA	92.6614	2.29605	0	0	0
AACXTC	88.415	2.90525	0	0	0
AACXTG	90.99	2.10568	0	0	0
AACXTT	89.2966	3.1564	0	0	0
AAGAAX	77.3235	2.36172	0	0	0
AAGACX	67.7691	2.49637	0	0	0
AAGAGX	76.1593	1.98223	0	0	0
AAGATX	67.7687	2.39409	0	0	0
AAGAXA	80.4146	1.91307	0	0	0
AAGAXC	74.3786	2.82407	0	0	0
AAGAXG	79.4204	1.99373	0	0	0
AAGAXT	74.9296	2.5195	0	0	0
AAGCAX	86.968	2.12466	0	0	0
AAGCCX	81.9321	2.23639	0	0	0
AAGCGX	83.5007	1.95548	0	0	0
AAGCTX	81.2002	2.6709	0	0	0
AAGCXA	86.3124	3.24814	0	0	0
AAGCXC	86.3888	4.43952	0	0	0
AAGCXG	82.4151	3.03278	0	0	0
AAGCXT	85.5401	3.59149	0	0	0
AAGGAX	75.6829	2.05982	0	0	0
AAGGCX	72.0839	2.27132	0	0	0
AAGGGX	78.4972	1.76294	0	0	0
AAGGTX	70.3402	1.9208	0	0	0
AAGGXA	76.8307	1.9615	0	0	0
AAGGXC	72.6313	2.79992	0	0	0
AAGGXG	75.264	1.9403	0	0	0
AAGGXT	74.8081	2.79029	0	0	0
AAGTAX	74.9539	2.3569	0	0	0
AAGTCX	68.2325	2.73021	0	0	0
AAGTGX	72.1763	2.34957	0	0	0
AAGTTX	63.4519	2.64187	0	0	0
AAGTXA	74.3277	2.32343	0	0	0
AAGTXC	71.9796	2.34576	0	0	0
AAGTXG	75.5917	2.98486	0	0	0
AAGTXT	72.7112	2.20673	0	0	0
AAGXAA	80.8389	1.74998	0	0	0
AAGXAC	78.8292	2.92247	0	0	0
AAGXAG	79.0831	1.775	0	0	0
AAGXAT	81.0912	2.88116	0	0	0
AAGXCA	66.4793	3.67226	0	0	0
AAGXCC	62.9585	3.34434	0	0	0
AAGXCG	65.601	3.36883	0	0	0
AAGXCT	63.6787	2.92602	0	0	0
AAGXGA	79.593	1.96958	0	0	0
AAGXGC	78.5054	2.81309	0	0	0
AAGXGG	76.4445	2.62061	0	0	0
AAGXGT	79.813	2.86665	0	0	0
AAGXTA	64.6302	4.20546	0	0	0
AAGXTC	60.7168	4.03505	0	0	0
AAGXTG	63.0479	3.32232	0	0	0
AAGXTT	67.3063	5	0	0	0
AATAAX	108.647	4.154	0	0	0
AATACX	111.42	5	0	0	0
AATAGX	108.182	3.62742	0	0	0
AATATX	107.61	3.94148	0	0	0
AATAXA	116.76	4.67752	0	0	0
AATAXC	113.116	5	0	0	0
AATAXG	117.27	4.39051	0	0	0
AATAXT	119.107	4.40319	0	0	0
AATCAX	117.679	3.02594	0	0	0
AATCCX	120.12	3.92222	0	0	0
AATCGX	118.709	3.07765	0	0	0
AATCTX	119.825	3.4423	0	0	0
AATCXA	117.681	3.42423	0	0	0
AATCXC	115.191	3.96858	0	0	0
AATCXG	116.13	3.31919	0	0	0
AATCXT	115.659	3.60991	0	0	0
AATGAX	106.182	3.19441	0	0	0
AATGCX	107.354	3.01653	0	0	0
AATGGX	107.007	3.21109	0	0	0
AATGTX	110.221	5	0	0	0
AATGXA	108.836	3.68553	0	0	0
AATGXC	106.417	4.32847	0	0	0
AATGXG	108.572	3.83966	0	0	0
AATGXT	110.112	4.36066	0	0	0
AATTAX	106.574	3.17903	0	0	0
AATTCX	100.3	2.79573	0	0	0
AATTGX	106.174	2.69279	0	0	0
AATTTX	97.0476	2.6043	0	0	0
AATTXA	107.984	2.68645	0	0	0
AATTXC	103.374	3.11147	0	0	0
AATTXG	105.884	2.37342	0	0	0
AATTXT	108.216	3.8589	0	0	0
AATXAA	109.596	3.9818	0	0	0
AATXAC	102.908	3.89771	0	0	0
AATXAG	106.709	3.98219	0	0	0
AATXAT	105.428	4.01854	0	0	0
AATXCA	106.75	3.99421	0	0	0
AATXCC	103.966	3.97276	0	0	0
AATXCG	106.282	3.97726	0	0	0
AATXCT	105.115	3.93579	0	0	0
AATXGA	107.766	4.01246	0	0	0
AATXGC	103.288	3.56192	0	0	0
AATXGG	106.063	3.99115	0	0	0
AATXGT	105.212	3.88454	0	0	0
AATXTA	105.361	4.38327	0	0	0
AATXTC	101.686	4.25252	0	0	0
AATXTG	105.307	4.702	0	0	0
AATXTT	104.76	4.57205	0	0	0
AAXAAA	84.1315	1.89938	0	0	0
AAXAAC	80.0161	3.62098	0	0	0
AAXAAG	90.2991	1.78899	0	0	0
AAXAAT	82.1731	4.62873	0	0	0
AAXACA	73.0342	3.15981	0	0	0
AAXACC	73.2146	2.56067	0	0	0
AAXACG	73.3064	3.04361	0	0	0
AAXACT	73.9072	2.3733	0	0	0
AAXAGA	85.0061	2.81597	0	0	0
AAXAGC	78.3809	4.61488	0	0	0
AAXAGG	89.5107	1.95741	0	0	0
AAXAGT	81.0657	3.53845	0	0	0
AAXATA	73.4345	2.52912	0	0	0
AAXATC	72.0947	2.50201	0	0	0
AAXATG	72.3287	2.47578	0	0	0
AAXATT	75.7365	2.11893	0	0	0
AAXCAA	86.5229	4.50149	0	0	0
AAXCAC	83.8488	3.88806	0	0	0
AAXCAG	83.4529	3.91418	0	0	0
AAXCAT	84.6358	3.5514	0	0	0
AAXCCA	81.3605	4.70608	0	0	0
AAXCCC	79.6532	3.90896	0	0	0
AAXCCG	80.6378	3.97001	0	0	0
AAXCCT	80.074	3.43053	0	0	0
AAXCGA	83.1184	3.41496	0	0	0
AAXCGC	81.5497	3.33943	0	0	0
AAXCGG	83.6187	3.63803	0	0	0
AAXCGT	83.4336	3.4585	0	0	0
AAXCTA	82.9843	2.11351	0	0	0
AAXCTC	79.827	3.76925	0	0	0
AAXCTG	79.3518	3.43994	0	0	0
AAXCTT	80.8324	3.57589	0	0	0
AAXGAA	82.6458	1.6189	0	0	0
AAXGAC	77.0232	3.09108	0	0	0
AAXGAG	89.0771	3.02571	0	0	0
AAXGAT	78.573	3.68946	0	0	0
AAXGCA	71.734	3.53574	0	0	0
AAXGCC	71.3116	3.16393	0	0	0
AAXGCG	72.5046	3.20952	0	0	0
AAXGCT	72.9606	2.12817	0	0	0
AAXGGA	87.156	3.96788	0	0	0
AAXGGC	79.608	4.82588	0	0	0
AAXGGG	90.1525	2.91559	0	0	0
AAXGGT	79.6673	3.66723	0	0	0
AAXGTA	78.6048	5	0	0	0
AAXGTC	74.4171	3.31889	0	0	0
AAXGTG	77.8968	3.84324	0	0	0
AAXGTT	73.323	1.96017	0	0	0
AAXTAA	80.4745	4.94289	0	0	0
AAXTAC	77.1913	5	0	0	0
AAXTAG	80.1497	5	0	0	0
AAXTAT	79.2087	5	0	0	0
AAXTCA	73.424	5	0	0	0
AAXTCC	74.758	5	0	0	0
AAXTCG	74.4776	5	0	0	0
AAXTCT	66.9751	4.39213	0	0	0
AAXTGA	73.5927	5	0	0	0
AAXTGC	71.7255	5	0	0	0
AAXTGG	74.4434	5	0	0	0
AAXTGT	73.4211	5	0	0	0
AAXTTA	64.6743	4.30489	0	0	0
AAXTTC	62.8226	4.7547	0	0	0
AAXTTG	63.4024	4.28969	0	0	0
AAXTTT	64.9449	5	0	0	0
ACAAAX	92.6263	3.0742	0	0	0
ACAACX	83.879	2.50035	0	0	0
ACAAGX	91.3079	2.48687	0	0	0
ACAATX	81.2539	2.47018	0	0	0
ACAAXA	92.8898	2.68845	0	0	0
ACAAXC	88.3195	3.59513	0	0	0
ACAAXG	91.3834	2.81146	0	0	0
ACAAXT	88.1489	3.94199	0	0	0
ACACAX	93.9371	1.78661	0	0	0
ACACCX	92.4965	1.76324	0	0	0
ACACGX	93.8898	1.82608	0	0	0
ACACTX	91.5119	2.3956	0	0	0
ACACXA	92.9218	2.34005	0	0	0
ACACXC	91.284	2.41487	0	0	0
ACACXG	91.4136	2.39969	0	0	0
ACACXT	90.3036	1.97909	0	0	0
ACAGAX	87.6328	2.69232	0	0	0
ACAGCX	83.4824	2.32511	0	0	0
ACAGGX	88.2018	2.62436	0	0	0
ACAGTX	80.4559	2.17455	0	0	0
ACAGXA	87.4918	2.85393	0	0	0
ACAGXC	82.6889	3.76493	0	0	0
ACAGXG	86.1925	2.71756	0	0	0
ACAGXT	84.1304	3.69838	0	0	0
ACATAX	87.7306	2.49077	0	0	0
ACATCX	82.2762	2.45828	0	0	0
ACATGX	85.9375	2.45255	0	0	0
ACATTX	76.5849	2.91032	0	0	0
ACATXA	87.9639	2.6174	0	0	0
ACATXC	85.0807	3.04154	0	0	0
ACATXG	86.7104	2.54133	0	0	0
ACATXT	85.4751	2.41123	0	0	0
ACAXAA	97.4621	5	0	0	0
ACAXAC	91.5282	5	0	0	0
ACAXAG	96.7503	5	0	0	0
ACAXAT	93.6456	5	0	0	0
ACAXCA	78.8559	3.28835	0	0	0
ACAXCC	75.6784	2.41086	0	0	0
ACAXCG	77.8219	2.76072	0	0	0
ACAXCT	75.9496	2.22743	0	0	0
ACAXGA	96.7648	5	0	0	0
ACAXGC	94.3954	5	0	0	0
ACAXGG	94.8342	5	0	0	0
ACAXGT	94.5592	4.77555	0	0	0
ACAXTA	72.8247	2.48814	0	0	0
ACAXTC	72.9942	5	0	0	0
ACAXTG	76.5733	5	0	0	0
ACAXTT	73.5276	4.64001	0	0	0
ACCAAX	103.689	1.90408	0	0	0
ACCACX	96.5005	1.72913	0	0	0
ACCAGX	101.71	2.05585	0	0	0
ACCATX	95.4163	2.05538	0	0	0
ACCAXA	101.119	2.05328	0	0	0
ACCAXC	97.2409	2.89024	0	0	0
ACCAXG	99.4223	2.39155	0	0	0
ACCAXT	97.5944	2.6203	0	0	0
ACCCAX	101.749	1.58475	0	0	0
ACCCCX	97.9345	1.68096	0	0	0
ACCCGX	101.034	1.54203	0	0	0
ACCCTX	95.8858	2.38053	0	0	0
ACCCXA	98.9609	2.50633	0	0	0
ACCCXC	100.356	2.04429	0	0	0
ACCCXG	100.742	1.97632	0	0	0
ACCCXT	99.9589	1.90999	0	0	0
ACCGAX	98.0154	2.04271	0	0	0
ACCGCX	94.745	1.62149	0	0	0
ACCGGX	99.2624	1.84164	0	0	0
ACCGTX	92.3161	1.93234	0	0	0
ACCGXA	96.8404	2.63346	0	0	0
ACCGXC	92.3386	2.96939	0	0	0
ACCGXG	94.8926	2.34743	0	0	0
ACCGXT	93.9428	3.30061	0	0	0
ACCTAX	96.8867	2.232	0	0	0
ACCTCX	90.7774	2.11944	0	0	0
ACCTGX	94.7887	2.0768	0	0	0
ACCTTX	86.3527	2.12958	0	0	0
ACCTXA	94.957	2.49078	0	0	0
ACCTXC	91.9651	2.94099	0	0	0
ACCTXG	92.844	2.24109	0	0	0
ACCTXT	92.8062	2.4016	0	0	0
ACCXAA	102.15	2.99236	0	0	0
ACCXAC	96.8313	3.0739	0	0	0
ACCXAG	100.459	2.90701	0	0	0
ACCXAT	95.6383	3.03757	0	0	0
ACCXCA	97.6997	3.14167	0	0	0
ACCXCC	97.3673	1.85886	0	0	0
ACCXCG	98.0673	2.29203	0	0	0
ACCXCT	96.7065	2.49551	0	0	0
ACCXGA	97.6908	2.96291	0	0	0
ACCXGC	97.1331	2.61007	0	0	0
ACCXGG	98.8861	2.96908	0	0	0
ACCXGT	92.7681	2.89139	0	0	0
ACCXTA	97.3147	4.00544	0	0	0
ACCXTC	91.7168	5	0	0	0
ACCXTG	95.3656	4.91403	0	0	0
ACCXTT	90.5888	4.68121	0	0	0
ACGAAX	85.2665	2.90007	0	0	0
ACGACX	76.5835	3.19686	0	0	0
ACGAGX	84.2167	2.47013	0	0	0
ACGATX	74.2128	2.12908	0	0	0
ACGAXA	85.3373	2.96889	0	0	0
ACGAXC	80.0207	3.61725	0	0	0
ACGAXG	83.3427	2.70892	0	0	0
ACGAXT	80.3728	3.61268	0	0	0
ACGCAX	89.2022	2.07133	0	0	0
ACGCCX	86.2332	1.90549	0	0	0
ACGCGX	88.7656	1.9398	0	0	0
ACGCTX	84.709	2.1656	0	0	0
ACGCXA	88.8426	3.04171	0	0	0
ACGCXC	84.9185	2.94699	0	0	0
ACGCXG	86.3155	2.66756	0	0	0
ACGCXT	87.3881	3.01685	0	0	0
ACGGAX	82.8267	3.0766	0	0	0
ACGGCX	80.1807	2.44514	0	0	0
ACGGGX	85.0094	2.46157	0	0	0
ACGGTX	77.9276	2.12232	0	0	0
ACGGXA	83.4307	3.11063	0	0	0
ACGGXC	78.7682	3.42792	0	0	0
ACGGXG	81.3868	3.05468	0	0	0
ACGGXT	80.4049	3.43166	0	0	0
ACGTAX	81.1642	3.02932	0	0	0
ACGTCX	74.7488	2.65159	0	0	0
ACGTGX	78.2917	2.80812	0	0	0
ACGTTX	68.925	2.84571	0	0	0
ACGTXA	80.7335	2.87586	0	0	0
ACGTXC	77.4681	3.37395	0	0	0
ACGTXG	78.7385	2.65768	0	0	0
ACGTXT	77.8408	2.78462	0	0	0
ACGXAA	85.6156	5	0	0	0
ACGXAC	77.4257	5	0	0	0
ACGXAG	82.9982	5	0	0	0
ACGXAT	85.9305	5	0	0	0
ACGXCA	71.2898	3.46486	0	0	0
ACGXCC	69.2955	3.18509	0	0	0
ACGXCG	69.4258	2.68409	0	0	0
ACGXCT	70.275	3.7335	0	0	0
ACGXGA	81.6334	5	0	0	0
ACGXGC	77.4891	5	0	0	0
ACGXGG	80.2666	5	0	0	0
ACGXGT	76.639	5	0	0	0
ACGXTA	67.6032	2.76476	0	0	0
ACGXTC	73.5915	5	0	0	0
ACGXTG	66.6689	3.11613	0	0	0
ACGXTT	70.0806	5	0	0	0
ACTAAX	109.251	2.91615	0	0	0
ACTACX	105.588	2.68103	0	0	0
ACTAGX	108.619	2.44658	0	0	0
ACTATX	106.232	3.11505	0	0	0
ACTAXA	112.661	3.09503	0	0	0
ACTAXC	112.827	3.42003	0	0	0
ACTAXG	111.908	3.18444	0	0	0
ACTAXT	114.229	3.55039	0	0	0
ACTCAX	114.407	2.87528	0	0	0
ACTCCX	113.919	2.43767	0	0	0
ACTCGX	114.928	2.67308	0	0	0
ACTCTX	114.177	3.14208	0	0	0
ACTCXA	115.274	3.16528	0	0	0
ACTCXC	111.182	2.99202	0	0	0
ACTCXG	112.668	2.93188	0	0	0
ACTCXT	111.345	3.00011	0	0	0
ACTGAX	103.622	2.62499	0	0	0
ACTGCX	103.512	2.47896	0	0	0
ACTGGX	105.511	2.58461	0	0	0
ACTGTX	104.769	3.33629	0	0	0
ACTGXA	104.809	2.81822	0	0	0
ACTGXC	103.573	3.23548	0	0	0
ACTGXG	103.922	2.7811	0	0	0
ACTGXT	105.749	3.46443	0	0	0
ACTTAX	102.157	2.35622	0	0	0
ACTTCX	99.5542	2.52514	0	0	0
ACTTGX	102.332	1.9612	0	0	0
ACTTTX	95.1003	2.26256	0	0	0
ACTTXA	104.185	2.16395	0	0	0
ACTTXC	99.933	2.92593	0	0	0
ACTTXG	102.587	2.09212	0	0	0
ACTTXT	102.622	2.44618	0	0	0
ACTXAA	105.932	3.83302	0	0	0
ACTXAC	101.146	4.19168	0	0	0
ACTXAG	102.976	3.24736	0	0	0
ACTXAT	100.835	3.60622	0	0	0
ACTXCA	102.834	3.55864	0	0	0
ACTXCC	101.65	3.3996	0	0	0
ACTXCG	101.273	2.81571	0	0	0
ACTXCT	102.302	3.66124	0	0	0
ACTXGA	102.747	3.22691	0	0	0
ACTXGC	99.6413	3.04441	0	0	0
ACTXGG	100.831	3.16598	0	0	0
ACTXGT	100.697	3.65314	0	0	0
ACTXTA	101.096	3.4094	0	0	0
ACTXTC	99.041	4.21202	0	0	0
ACTXTG	99.8083	3.86495	0	0	0
ACTXTT	98.5973	5	0	0	0
ACXAAA	91.6756	2.60821	0	0	0
ACXAAC	86.6086	2.59137	0	0	0
ACXAAG	91.3764	3.80851	0	0	0
ACXAAT	87.4273	3.0647	0	0	0
ACXACA	80.6787	3.04435	0	0	0
ACXACC	78.4087	2.78974	0	0	0
ACXACG	79.6021	2.71975	0	0	0
ACXACT	79.2723	2.83974	0	0	0
ACXAGA	89.6525	2.35407	0	0	0
ACXAGC	86.6708	2.87785	0	0	0
ACXAGG	89.576	3.7775	0	0	0
ACXAGT	86.6739	3.37136	0	0	0
ACXATA	79.2692	2.73433	0	0	0
ACXATC	78.0436	3.57863	0	0	0
ACXATG	81.1095	4.1007	0	0	0
ACXATT	77.6839	3.11331	0	0	0
ACXCAA	92.0136	2.45296	0	0	0
ACXCAC	89.4547	2.70341	0	0	0
ACXCAG	89.7205	2.73926	0	0	0
ACXCAT	89.4448	2.88601	0	0	0
ACXCCA	88.2533	2.90505	0	0	0
ACXCCC	87.1004	3.03248	0	0	0
ACXCCG	87.1924	2.82793	0	0	0
ACXCCT	87.7263	3.12958	0	0	0
ACXCGA	91.119	2.66375	0	0	0
ACXCGC	88.9566	3.03514	0	0	0
ACXCGG	88.7535	2.63235	0	0	0
ACXCGT	91.4982	4.29686	0	0	0
ACXCTA	85.8888	2.97893	0	0	0
ACXCTC	83.7485	3.35312	0	0	0
ACXCTG	85.2903	3.54205	0	0	0
ACXCTT	88.5996	3.39208	0	0	0
ACXGAA	89.2971	2.55465	0	0	0
ACXGAC	84.4329	2.51079	0	0	0
ACXGAG	86.7649	2.4215	0	0	0
ACXGAT	86.4259	3.0719	0	0	0
ACXGCA	84.4428	2.41345	0	0	0
ACXGCC	82.4115	2.50987	0	0	0
ACXGCG	83.5827	2.40662	0	0	0
ACXGCT	84.5139	2.56403	0	0	0
ACXGGA	88.5514	2.34697	0	0	0
ACXGGC	85.3882	2.46663	0	0	0
ACXGGG	87.3248	2.23182	0	0	0
ACXGGT	85.2748	3.0142	0	0	0
ACXGTA	82.8393	2.4707	0	0	0
ACXGTC	79.8811	2.50788	0	0	0
ACXGTG	81.7054	2.13383	0	0	0
ACXGTT	79.6901	2.65514	0	0	0
ACXTAA	84.2285	3.86686	0	0	0
ACXTAC	80.1413	4.5623	0	0	0
ACXTAG	82.9181	4.23782	0	0	0
ACXTAT	80.9137	4.41095	0	0	0
ACXTCA	76.2536	4.26906	0	0	0
ACXTCC	76.5181	5	0	0	0
ACXTCG	76.0147	4.36935	0	0	0
ACXTCT	76.7492	5	0	0	0
ACXTGA	79.7276	3.7445	0	0	0
ACXTGC	75.9494	4.25729	0	0	0
ACXTGG	79.0454	4.9549	0	0	0
ACXTGT	76.577	4.57531	0	0	0
ACXTTA	70.5345	4.5291	0	0	0
ACXTTC	67.2458	4.36832	0	0	0
ACXTTG	70.6751	5	0	0	0
ACXTTT	68.0387	4.71065	0	0	0
AGAAAX	76.9447	2.53419	0	0	0
AGAACX	69.1861	2.15093	0	0	0
AGAAGX	76.7006	1.71869	0	0	0
AGAATX	68.743	2.09633	0	0	0
AGAAXA	75.8486	2.38903	0	0	0
AGAAXC	75.5601	1.85101	0	0	0
AGAAXG	77.6849	1.70548	0	0	0
AGAAXT	76.3845	1.8461	0	0	0
AGACAX	83.7128	2.55179	0	0	0
AGACCX	80.1012	2.12946	0	0	0
AGACGX	83.0229	2.2838	0	0	0
AGACTX	79.5475	1.9254	0	0	0
AGACXA	79.113	2.38201	0	0	0
AGACXC	77.3704	2.10928	0	0	0
AGACXG	78.5343	2.25092	0	0	0
AGACXT	79.8656	2.44892	0	0	0
AGAGAX	78.0238	1.93302	0	0	0
AGAGCX	71.7435	1.94886	0	0	0
AGAGGX	78.9227	1.62648	0	0	0
AGAGTX	71.5858	1.71087	0	0	0
AGAGXA	77.2975	1.84165	0	0	0
AGAGXC	73.6617	2.03219	0	0	0
AGAGXG	77.043	1.77554	0	0	0
AGAGXT	75.5291	2.20417	0	0	0
AGATAX	77.9215	3.31457	0	0	0
AGATCX	70.3865	1.92597	0	0	0
AGATGX	74.5966	2.40247	0	0	0
AGATTX	65.7087	2.08371	0	0	0
AGATXA	75.136	2.42612	0	0	0
AGATXC	71.9858	1.92863	0	0	0
AGATXG	73.3467	1.97632	0	0	0
AGATXT	74.038	2.13415	0	0	0
AGAXAA	73.9593	3.57496	0	0	0
AGAXAC	75.2439	2.11326	0	0	0
AGAXAG	77.9394	2.04913	0	0	0
AGAXAT	76.5647	2.05308	0	0	0
AGAXCA	66.4607	3.07291	0	0	0
AGAXCC	64.945	3.07547	0	0	0
AGAXCG	66.8079	3.15428	0	0	0
AGAXCT	66.62	3.48358	0	0	0
AGAXGA	72.8666	3.84064	0	0	0
AGAXGC	68.6281	3.76712	0	0	0
AGAXGG	78.9377	2.38867	0	0	0
AGAXGT	75.923	2.08299	0	0	0
AGAXTA	66.4475	3.57416	0	0	0
AGAXTC	62.3809	3.08248	0	0	0
AGAXTG	65.8477	2.86342	0	0	0
AGAXTT	61.8902	2.87809	0	0	0
AGCAAX	103.682	2.4412	0	0	0
AGCACX	96.6609	2.07476	0	0	0
AGCAGX	101.686	2.52132	0	0	0
AGCATX	95.778	2.27262	0	0	0
AGCAXA	102.464	2.81793	0	0	0
AGCAXC	97.2686	2.92498	0	0	0
AGCAXG	98.6591	2.33792	0	0	0
AGCAXT	100.545	3.42119	0	0	0
AGCCAX	105.497	1.92473	0	0	0
AGCCCX	102.314	1.77305	0	0	0
AGCCGX	105.303	2.38111	0	0	0
AGCCTX	101.498	2.12317	0	0	0
AGCCXA	106.543	2.75688	0	0	0
AGCCXC	102.422	2.4715	0	0	0
AGCCXG	100.004	3.03122	0	0	0
AGCCXT	100.369	2.15401	0	0	0
AGCGAX	99.3138	2.36594	0	0	0
AGCGCX	95.469	2.10196	0	0	0
AGCGGX	99.9395	2.3912	0	0	0
AGCGTX	96.1797	2.56583	0	0	0
AGCGXA	96.5777	2.75231	0	0	0
AGCGXC	93.3407	3.13316	0	0	0
AGCGXG	95.6386	3.60133	0	0	0
AGCGXT	96.0175	3.35024	0	0	0
AGCTAX	99.6292	2.45553	0	0	0
AGCTCX	89.8696	2.12713	0	0	0
AGCTGX	96.0464	2.11382	0	0	0
AGCTTX	86.4278	1.78781	0	0	0
AGCTXA	99.6108	2.8867	0	0	0
AGCTXC	92.0508	2.80029	0	0	0
AGCTXG	92.4747	2.69748	0	0	0
AGCTXT	92.8419	2.41852	0	0	0
AGCXAA	104.466	4.8494	0	0	0
AGCXAC	97.8769	2.93786	0	0	0
AGCXAG	96.3989	3.32436	0	0	0
AGCXAT	95.5737	3.45148	0	0	0
AGCXCA	92.7915	2.56082	0	0	0
AGCXCC	89.8866	5	0	0	0
AGCXCG	90.6563	2.35942	0	0	0
AGCXCT	95.5231	4.87531	0	0	0
AGCXGA	96.2766	3.46977	0	0	0
AGCXGC	95.0584	3.21689	0	0	0
AGCXGG	93.7695	3.69138	0	0	0
AGCXGT	93.8493	4.53011	0	0	0
AGCXTA	90.2812	3.18825	0	0	0
AGCXTC	90.3472	4.40219	0	0	0
AGCXTG	88.1292	2.97734	0	0	0
AGCXTT	87.9898	5	0	0	0
AGGAAX	70.5279	2.36917	0	0	0
AGGACX	60.0554	2.54146	0	0	0
AGGAGX	69.3102	2.53363	0	0	0
AGGATX	60.5658	2.3778	0	0	0
AGGAXA	68.3348	2.66097	0	0	0
AGGAXC	69.6362	2.78602	0	0	0
AGGAXG	68.2666	2.64751	0	0	0
AGGAXT	69.9206	2.64756	0	0	0
AGGCAX	81.5678	2.63814	0	0	0
AGGCCX	77.837	1.68046	0	0	0
AGGCGX	81.6829	2.38126	0	0	0
AGGCTX	78.0672	2.16619	0	0	0
AGGCXA	78.8372	1.92428	0	0	0
AGGCXC	78.1991	2.42727	0	0	0
AGGCXG	77.773	2.53267	0	0	0
AGGCXT	79.2661	2.5675	0	0	0
AGGGAX	72.9345	2.1201	0	0	0
AGGGCX	67.0159	2.06141	0	0	0
AGGGGX	75.5578	1.59622	0	0	0
AGGGTX	66.8804	2.06303	0	0	0
AGGGXA	73.9124	1.86136	0	0	0
AGGGXC	69.5451	2.56872	0	0	0
AGGGXG	72.716	1.99816	0	0	0
AGGGXT	71.2969	2.58061	0	0	0
AGGTAX	76.5553	4.56319	0	0	0
AGGTCX	64.4495	2.2688	0	0	0
AGGTGX	68.4696	2.32514	0	0	0
AGGTTX	59.8904	2.58093	0	0	0
AGGTXA	71.7559	3.23584	0	0	0
AGGTXC	67.8463	1.86298	0	0	0
AGGTXG	69.7599	2.89222	0	0	0
AGGTXT	69.4415	2.09528	0	0	0
AGGXAA	68.0528	3.26939	0	0	0
AGGXAC	70.1587	4.04983	0	0	0
AGGXAG	67.2534	3.17164	0	0	0
AGGXAT	69.7417	4.27984	0	0	0
AGGXCA	63.525	3.61972	0	0	0
AGGXCC	60.9916	3.7582	0	0	0
AGGXCG	62.8121	3.53644	0	0	0
AGGXCT	62.6196	3.36194	0	0	0
AGGXGA	66.4313	3.60996	0	0	0
AGGXGC	62.0601	2.91257	0	0	0
AGGXGG	64.8046	3.35158	0	0	0
AGGXGT	62.8062	3.35067	0	0	0
AGGXTA	62.5513	3.40803	0	0	0
AGGXTC	60.2327	3.36827	0	0	0
AGGXTG	61.6502	3.19457	0	0	0
AGGXTT	60.1282	3.22531	0	0	0
AGTAAX	108.078	4.22709	0	0	0
AGTACX	100.719	2.85997	0	0	0
AGTAGX	105.295	3.25473	0	0	0
AGTATX	103.511	3.79993	0	0	0
AGTAXA	111.775	4.47946	0	0	0
AGTAXC	111.34	4.24624	0	0	0
AGTAXG	111.034	3.72076	0	0	0
AGTAXT	111.263	4.63596	0	0	0
AGTCAX	114.867	2.78067	0	0	0
AGTCCX	113.341	3.56524	0	0	0
AGTCGX	116.547	3.09406	0	0	0
AGTCTX	114.498	3.20177	0	0	0
AGTCXA	113.148	3.52298	0	0	0
AGTCXC	111.007	4.28324	0	0	0
AGTCXG	113.383	3.54761	0	0	0
AGTCXT	110.798	3.34624	0	0	0
AGTGAX	104.796	3.65315	0	0	0
AGTGCX	102.922	2.58358	0	0	0
AGTGGX	105.534	2.94447	0	0	0
AGTGTX	105.609	3.40343	0	0	0
AGTGXA	105.412	3.51614	0	0	0
AGTGXC	104.011	3.99191	0	0	0
AGTGXG	105.266	3.87675	0	0	0
AGTGXT	107.081	4.27901	0	0	0
AGTTAX	103.564	3.38185	0	0	0
AGTTCX	97.3179	2.96218	0	0	0
AGTTGX	101.373	2.26107	0	0	0
AGTTTX	93.3989	2.46192	0	0	0
AGTTXA	102.582	2.84284	0	0	0
AGTTXC	101.178	2.76166	0	0	0
AGTTXG	98.5935	3.94467	0	0	0
AGTTXT	100.922	2.29578	0	0	0
AGTXAA	105.507	3.71046	0	0	0
AGTXAC	99.4581	3.88664	0	0	0
AGTXAG	102.829	3.57733	0	0	0
AGTXAT	102.555	4.1182	0	0	0
AGTXCA	102.13	4.12239	0	0	0
AGTXCC	99.7697	3.67607	0	0	0
AGTXCG	100.806	3.40256	0	0	0
AGTXCT	101.188	3.66348	0	0	0
AGTXGA	103.638	4.00881	0	0	0
AGTXGC	99.8151	3.60872	0	0	0
AGTXGG	102.189	3.61068	0	0	0
AGTXGT	100.895	3.59536	0	0	0
AGTXTA	99.749	4.08159	0	0	0
AGTXTC	96.7223	4.2245	0	0	0
AGTXTG	99.0812	4.00918	0	0	0
AGTXTT	99.0006	4.52382	0	0	0
AGXAAA	72.6612	3.53239	0	0	0
AGXAAC	76.0032	4.73578	0	0	0
AGXAAG	73.4922	3.6141	0	0	0
AGXAAT	75.925	4.28108	0	0	0
AGXACA	69.9283	5	0	0	0
AGXACC	69.2364	4.46881	0	0	0
AGXACG	69.0223	5	0	0	0
AGXACT	71.1839	3.92576	0	0	0
AGXAGA	71.286	3.35588	0	0	0
AGXAGC	68.0757	2.81878	0	0	0
AGXAGG	80.1317	2.51666	0	0	0
AGXAGT	74.4898	5	0	0	0
AGXATA	70.4918	4.26804	0	0	0
AGXATC	67.7114	2.84974	0	0	0
AGXATG	67.8874	3.93351	0	0	0
AGXATT	67.8881	2.03704	0	0	0
AGXCAA	91.0063	4.18399	0	0	0
AGXCAC	87.7386	3.52319	0	0	0
AGXCAG	88.369	3.57133	0	0	0
AGXCAT	87.6471	3.45039	0	0	0
AGXCCA	84.3197	4.08409	0	0	0
AGXCCC	83.9631	3.75215	0	0	0
AGXCCG	84.683	4.03976	0	0	0
AGXCCT	84.7188	3.36273	0	0	0
AGXCGA	88.774	3.48373	0	0	0
AGXCGC	86.4339	5	0	0	0
AGXCGG	87.0408	3.50339	0	0	0
AGXCGT	86.1671	3.00487	0	0	0
AGXCTA	82.9245	3.96383	0	0	0
AGXCTC	81.5887	2.60105	0	0	0
AGXCTG	83.9691	3.33222	0	0	0
AGXCTT	82.0716	2.66701	0	0	0
AGXGAA	80.5303	1.77422	0	0	0
AGXGAC	73.124	5	0	0	0
AGXGAG	78.3226	3.97147	0	0	0
AGXGAT	72.0441	3.71771	0	0	0
AGXGCA	64.4604	3.56122	0	0	0
AGXGCC	65.0804	4.46568	0	0	0
AGXGCG	63.8829	3.29917	0	0	0
AGXGCT	65.0844	2.7631	0	0	0
AGXGGA	77.2395	2.51302	0	0	0
AGXGGC	73.1257	5	0	0	0
AGXGGG	86.2074	3.15237	0	0	0
AGXGGT	81.2774	2.7273	0	0	0
AGXGTA	65.6035	3.203	0	0	0
AGXGTC	65.1822	3.45659	0	0	0
AGXGTG	73.6276	5	0	0	0
AGXGTT	70.4486	5	0	0	0
AGXTAA	82.5487	5	0	0	0
AGXTAC	81.6479	5	0	0	0
AGXTAG	82.2421	4.9089	0	0	0
AGXTAT	82.214	5	0	0	0
AGXTCA	75.7076	5	0	0	0
AGXTCC	75.5718	5	0	0	0
AGXTCG	76.2521	5	0	0	0
AGXTCT	76.5235	5	0	0	0
AGXTGA	80.3688	4.2383	0	0	0
AGXTGC	78.4405	4.8419	0	0	0
AGXTGG	78.4754	4.10362	0	0	0
AGXTGT	77.9078	4.55946	0	0	0
AGXTTA	67.2003	5	0	0	0
AGXTTC	65.2974	5	0	0	0
AGXTTG	71.2126	4.79962	0	0	0
AGXTTT	64.7897	5	0	0	0
ATAAAX	93.2325	2.96899	0	0	0
ATAACX	85.487	2.62487	0	0	0
ATAAGX	92.2014	2.54989	0	0	0
ATAATX	82.0993	2.9215	0	0	0
ATAAXA	93.7852	2.77482	0	0	0
ATAAXC	88.8903	3.27495	0	0	0
ATAAXG	92.8781	3.98673	0	0	0
ATAAXT	89.399	3.65585	0	0	0
ATACAX	94.3637	1.82352	0	0	0
ATACCX	93.1914	2.09733	0	0	0
ATACGX	93.7184	1.95771	0	0	0
ATACTX	92.6221	2.34423	0	0	0
ATACXA	93.9612	2.74361	0	0	0
ATACXC	90.392	2.5664	0	0	0
ATACXG	91.9441	2.52885	0	0	0
ATACXT	90.9082	2.04075	0	0	0
ATAGAX	89.9854	2.62793	0	0	0
ATAGCX	84.512	2.73246	0	0	0
ATAGGX	90.9737	2.62789	0	0	0
ATAGTX	84.7968	2.57317	0	0	0
ATAGXA	90.2889	2.99797	0	0	0
ATAGXC	85.6381	3.34942	0	0	0
ATAGXG	88.6932	2.65437	0	0	0
ATAGXT	87.7533	3.60108	0	0	0
ATATAX	88.8177	2.48968	0	0	0
ATATCX	85.2102	2.82873	0	0	0
ATATGX	87.3258	2.54102	0	0	0
ATATTX	80.3445	3.21644	0	0	0
ATATXA	89.1264	2.87957	0	0	0
ATATXC	86.0149	3.23457	0	0	0
ATATXG	88.1936	2.8754	0	0	0
ATATXT	88.0581	2.9461	0	0	0
ATAXAA	90.8255	5	0	0	0
ATAXAC	84.7458	4.71207	0	0	0
ATAXAG	88.655	5	0	0	0
ATAXAT	86.1807	5	0	0	0
ATAXCA	82.6009	3.29438	0	0	0
ATAXCC	79.417	2.99868	0	0	0
ATAXCG	81.4163	2.76278	0	0	0
ATAXCT	79.638	3.02066	0	0	0
ATAXGA	87.6888	4.60747	0	0	0
ATAXGC	82.917	5	0	0	0
ATAXGG	84.9081	4.48495	0	0	0
ATAXGT	84.2899	5	0	0	0
ATAXTA	77.1426	3.27079	0	0	0
ATAXTC	77.4522	5	0	0	0
ATAXTG	78.9989	4.22324	0	0	0
ATAXTT	78.2049	4.92401	0	0	0
ATCAAX	103.426	2.418	0	0	0
ATCACX	99.2976	2.56711	0	0	0
ATCAGX	102.553	2.54451	0	0	0
ATCATX	97.2353	2.76386	0	0	0
ATCAXA	102.764	3.04848	0	0	0
ATCAXC	99.0293	3.91077	0	0	0
ATCAXG	101.271	4.81107	0	0	0
ATCAXT	99.8828	3.39253	0	0	0
ATCCAX	103.257	2.22848	0	0	0
ATCCCX	100.676	2.63852	0	0	0
ATCCGX	102.489	2.17144	0	0	0
ATCCTX	100.39	2.37536	0	0	0
ATCCXA	103.447	2.57685	0	0	0
ATCCXC	100.869	2.81163	0	0	0
ATCCXG	101.291	3.28243	0	0	0
ATCCXT	100.875	2.46196	0	0	0
ATCGAX	99.7564	2.82508	0	0	0
ATCGCX	97.4006	2.53084	0	0	0
ATCGGX	100.996	2.86557	0	0	0
ATCGTX	95.6491	2.83693	0	0	0
ATCGXA	99.226	2.63044	0	0	0
ATCGXC	95.0047	4.10622	0	0	0
ATCGXG	96.7088	3.0809	0	0	0
ATCGXT	96.0759	4.0086	0	0	0
ATCTAX	97.823	2.90863	0	0	0
ATCTCX	93.9658	2.82404	0	0	0
ATCTGX	96.3238	2.31136	0	0	0
ATCTTX	88.5878	3.13412	0	0	0
ATCTXA	97.7979	3.51967	0	0	0
ATCTXC	94.5954	3.33725	0	0	0
ATCTXG	95.6072	3.23794	0	0	0
ATCTXT	95.2027	2.76975	0	0	0
ATCXAA	100.54	4.96032	0	0	0
ATCXAC	97.9274	4.34396	0	0	0
ATCXAG	96.927	3.16439	0	0	0
ATCXAT	95.0953	3.04782	0	0	0
ATCXCA	95.4159	4.66441	0	0	0
ATCXCC	94.0536	5	0	0	0
ATCXCG	93.4509	4.41606	0	0	0
ATCXCT	92.165	2.93979	0	0	0
ATCXGA	96.0855	3.21861	0	0	0
ATCXGC	95.0776	4.46766	0	0	0
ATCXGG	95.1145	4.51868	0	0	0
ATCXGT	93.445	3.56049	0	0	0
ATCXTA	92.722	5	0	0	0
ATCXTC	87.5053	3.7374	0	0	0
ATCXTG	89.1043	4.42361	0	0	0
ATCXTT	88.2773	5	0	0	0
ATGAAX	86.3744	3.38719	0	0	0
ATGACX	77.4796	2.94448	0	0	0
ATGAGX	85.7966	2.72909	0	0	0
ATGATX	74.721	2.97456	0	0	0
ATGAXA	87.3586	3.23934	0	0	0
ATGAXC	82.4724	4.33464	0	0	0
ATGAXG	85.9726	3.24453	0	0	0
ATGAXT	83.7823	4.21673	0	0	0
ATGCAX	92.2981	1.94789	0	0	0
ATGCCX	90.3171	2.1845	0	0	0
ATGCGX	91.3812	1.88815	0	0	0
ATGCTX	90.0547	2.65856	0	0	0
ATGCXA	91.8052	2.67054	0	0	0
ATGCXC	87.6641	2.54088	0	0	0
ATGCXG	89.9114	2.49638	0	0	0
ATGCXT	89.4528	2.41545	0	0	0
ATGGAX	87.1194	3.17408	0	0	0
ATGGCX	86.2363	2.91706	0	0	0
ATGGGX	89.2195	2.78322	0	0	0
ATGGTX	84.3854	3.26527	0	0	0
ATGGXA	88.6532	3.38824	0	0	0
ATGGXC	84.4933	3.70182	0	0	0
ATGGXG	87.0293	3.80706	0	0	0
ATGGXT	85.9109	4.08931	0	0	0
ATGTAX	85.923	3.38666	0	0	0
ATGTCX	82.2732	3.38518	0	0	0
ATGTGX	83.7264	3.01003	0	0	0
ATGTTX	76.4642	3.64238	0	0	0
ATGTXA	86.8137	3.24514	0	0	0
ATGTXC	83.0981	3.71282	0	0	0
ATGTXG	84.9038	2.87623	0	0	0
ATGTXT	84.7596	3.21769	0	0	0
ATGXAA	85.0646	4.45651	0	0	0
ATGXAC	78.91	4.02791	0	0	0
ATGXAG	82.4531	4.47612	0	0	0
ATGXAT	78.596	3.55155	0	0	0
ATGXCA	76.8474	3.54057	0	0	0
ATGXCC	74.6978	3.30697	0	0	0
ATGXCG	76.103	3.50208	0	0	0
ATGXCT	75.5312	3.10414	0	0	0
ATGXGA	83.7299	4.35184	0	0	0
ATGXGC	76.637	5	0	0	0
ATGXGG	81.9609	4.87859	0	0	0
ATGXGT	79.9709	5	0	0	0
ATGXTA	73.7238	3.19414	0	0	0
ATGXTC	73.9884	5	0	0	0
ATGXTG	76.3327	5	0	0	0
ATGXTT	74.3658	5	0	0	0
ATTAAX	108.563	2.88197	0	0	0
ATTACX	101.372	2.32593	0	0	0
ATTAGX	103.984	2.62725	0	0	0
ATTATX	100.913	2.93434	0	0	0
ATTAXA	105.326	3.15921	0	0	0
ATTAXC	106.878	2.71875	0	0	0
ATTAXG	107.105	2.3021	0	0	0
ATTAXT	106.855	3.44269	0	0	0
ATTCAX	109.59	1.73993	0	0	0
ATTCCX	108.366	1.90938	0	0	0
ATTCGX	112.412	2.46309	0	0	0
ATTCTX	110.278	2.50314	0	0	0
ATTCXA	107.349	1.99539	0	0	0
ATTCXC	105.437	2.54318	0	0	0
ATTCXG	107.365	3.13059	0	0	0
ATTCXT	107.444	2.14382	0	0	0
ATTGAX	101.524	2.38999	0	0	0
ATTGCX	101.657	2.0781	0	0	0
ATTGGX	102.07	2.43218	0	0	0
ATTGTX	99.8546	2.85716	0	0	0
ATTGXA	103.435	3.1938	0	0	0
ATTGXC	99.2065	3.33778	0	0	0
ATTGXG	100.805	3.26843	0	0	0
ATTGXT	100.69	3.69456	0	0	0
ATTTAX	101.011	2.48088	0	0	0
ATTTCX	97.291	1.74686	0	0	0
ATTTGX	99.1973	1.67688	0	0	0
ATTTTX	92.6964	1.96233	0	0	0
ATTTXA	100.439	1.79979	0	0	0
ATTTXC	97.2345	1.94843	0	0	0
ATTTXG	98.8745	1.81958	0	0	0
ATTTXT	98.3693	2.45858	0	0	0
ATTXAA	103.291	2.8637	0	0	0
ATTXAC	98.3073	2.59579	0	0	0
ATTXAG	104.714	3.80992	0	0	0
ATTXAT	100.055	2.82917	0	0	0
ATTXCA	99.967	2.2838	0	0	0
ATTXCC	99.932	2.42298	0	0	0
ATTXCG	99.1113	2.26257	0	0	0
ATTXCT	100.237	2.42489	0	0	0
ATTXGA	100.995	2.46683	0	0	0
ATTXGC	98.9279	2.57843	0	0	0
ATTXGG	98.7816	2.49689	0	0	0
ATTXGT	99.1085	2.65011	0	0	0
ATTXTA	99.4361	3.27101	0	0	0
ATTXTC	97.9148	3.12352	0	0	0
ATTXTG	96.7115	3.08963	0	0	0
ATTXTT	96.9976	3.46278	0	0	0
ATXAAA	93.1965	2.50644	0	0	0
ATXAAC	88.3311	3.05787	0	0	0
ATXAAG	90.6845	2.61997	0	0	0
ATXAAT	89.0777	3.22738	0	0	0
ATXACA	83.503	3.20087	0	0	0
ATXACC	81.2758	2.72304	0	0	0
ATXACG	82.6956	3.23066	0	0	0
ATXACT	82.2376	3.02457	0	0	0
ATXAGA	91.0934	2.51214	0	0	0
ATXAGC	89.034	3.91646	0	0	0
ATXAGG	89.6149	2.73035	0	0	0
ATXAGT	88.6852	3.26363	0	0	0
ATXATA	84.6116	4.68957	0	0	0
ATXATC	80.8524	3.15669	0	0	0
ATXATG	84.6363	3.84681	0	0	0
ATXATT	80.5063	3.07236	0	0	0
ATXCAA	93.9766	3.12018	0	0	0
ATXCAC	90.7519	2.8209	0	0	0
ATXCAG	92.3027	2.72833	0	0	0
ATXCAT	91.7086	2.55568	0	0	0
ATXCCA	90.1949	3.02894	0	0	0
ATXCCC	88.3122	3.20294	0	0	0
ATXCCG	89.8352	2.57992	0	0	0
ATXCCT	90.089	3.08103	0	0	0
ATXCGA	92.2735	2.78122	0	0	0
ATXCGC	89.6141	2.80273	0	0	0
ATXCGG	91.2843	2.81235	0	0	0
ATXCGT	90.2884	2.61447	0	0	0
ATXCTA	89.1322	3.11793	0	0	0
ATXCTC	85.4176	2.92198	0	0	0
ATXCTG	87.9466	2.82938	0	0	0
ATXCTT	89.5704	4.37214	0	0	0
ATXGAA	91.945	2.95306	0	0	0
ATXGAC	87.2307	2.64743	0	0	0
ATXGAG	89.1343	2.89596	0	0	0
ATXGAT	88.5119	2.98706	0	0	0
ATXGCA	87.3202	2.93401	0	0	0
ATXGCC	87.6929	4.21657	0	0	0
ATXGCG	88.6553	3.606	0	0	0
ATXGCT	88.1895	3.17073	0	0	0
ATXGGA	91.1257	2.94665	0	0	0
ATXGGC	88.5711	2.58757	0	0	0
ATXGGG	89.7716	2.35124	0	0	0
ATXGGT	89.1542	3.21586	0	0	0
ATXGTA	85.9551	2.29742	0	0	0
ATXGTC	83.0202	2.58972	0	0	0
ATXGTG	84.4848	2.67573	0	0	0
ATXGTT	84.3448	3.28403	0	0	0
ATXTAA	86.5719	4.48697	0	0	0
ATXTAC	82.1151	4.0918	0	0	0
ATXTAG	84.5163	4.46108	0	0	0
ATXTAT	85.3268	4.88141	0	0	0
ATXTCA	81.3526	4.67095	0	0	0
ATXTCC	79.1375	4.42061	0	0	0
ATXTCG	80.5706	4.76768	0	0	0
ATXTCT	80.1102	4.64845	0	0	0
ATXTGA	83.5682	3.9501	0	0	0
ATXTGC	78.6802	3.87428	0	0	0
ATXTGG	80.696	4.08655	0	0	0
ATXTGT	79.9077	4.21683	0	0	0
ATXTTA	76.7766	4.79258	0	0	0
ATXTTC	72.63	4.45422	0	0	0
ATXTTG	75.0733	4.87413	0	0	0
ATXTTT	74.323	4.25127	0	0	0
AXAAAA	80.5361	3.10055	0	0	0
AXAAAC	83.9627	3.31903	0	0	0
AXAAAG	89.196	2.11935	0	0	0
AXAAAT	85.5806	3.25301	0	0	0
AXAACA	78.4923	2.93667	0	0	0
AXAACC	79.2188	1.90428	0	0	0
AXAACG	75.622	4.84472	0	0	0
AXAACT	80.1622	1.89962	0	0	0
AXAAGA	88.0497	1.65559	0	0	0
AXAAGC	82.1565	2.43227	0	0	0
AXAAGG	87.4257	1.6511	0	0	0
AXAAGT	82.9658	3.25862	0	0	0
AXAATA	77.8467	2.03171	0	0	0
AXAATC	76.773	1.94778	0	0	0
AXAATG	69.4799	4.1684	0	0	0
AXAATT	79.4365	1.85318	0	0	0
AXACAA	94.5956	4.84355	0	0	0
AXACAC	89.8974	5	0	0	0
AXACAG	92.7772	4.62409	0	0	0
AXACAT	92.3335	4.00948	0	0	0
AXACCA	93.1629	3.64491	0	0	0
AXACCC	90.9488	2.36081	0	0	0
AXACCG	92.3119	4.3594	0	0	0
AXACCT	92.1783	2.69888	0	0	0
AXACGA	93.2904	3.92116	0	0	0
AXACGC	87.8813	4.52888	0	0	0
AXACGG	93.0419	3.65198	0	0	0
AXACGT	89.0752	4.29619	0	0	0
AXACTA	91.5768	2.23007	0	0	0
AXACTC	86.621	3.30882	0	0	0
AXACTG	89.1498	3.39746	0	0	0
AXACTT	78.613	3.17729	0	0	0
AXAGAA	83.0524	1.82561	0	0	0
AXAGAC	81.3301	2.969	0	0	0
AXAGAG	88.1174	2.81315	0	0	0
AXAGAT	83.0375	3.18717	0	0	0
AXAGCA	76.1904	2.74264	0	0	0
AXAGCC	77.7565	1.78612	0	0	0
AXAGCG	71.8428	4.20665	0	0	0
AXAGCT	80.0488	1.80975	0	0	0
AXAGGA	83.0661	1.79362	0	0	0
AXAGGC	80.3696	3.47	0	0	0
AXAGGG	86.2786	2.42987	0	0	0
AXAGGT	81.9706	3.87465	0	0	0
AXAGTA	77.3282	1.84644	0	0	0
AXAGTC	78.0174	2.02897	0	0	0
AXAGTG	77.7618	2.70603	0	0	0
AXAGTT	79.9196	2.73235	0	0	0
AXATAA	88.6008	3.53601	0	0	0
AXATAC	84.1394	2.36491	0	0	0
AXATAG	85.997	3.2756	0	0	0
AXATAT	85.5149	2.8355	0	0	0
AXATCA	80.4304	2.68959	0	0	0
AXATCC	77.8451	2.9591	0	0	0
AXATCG	79.8955	2.65568	0	0	0
AXATCT	75.8324	4.44293	0	0	0
AXATGA	84.5973	2.3285	0	0	0
AXATGC	81.2015	2.28768	0	0	0
AXATGG	83.0103	2.14507	0	0	0
AXATGT	81.2398	2.30134	0	0	0
AXATTA	73.3864	2.93189	0	0	0
AXATTC	71.0864	2.09449	0	0	0
AXATTG	68.7758	5	0	0	0
AXATTT	73.1159	3.07995	0	0	0
AXCAAA	113.358	3.87213	0	0	0
AXCAAC	109.357	4.00295	0	0	0
AXCAAG	110.245	3.72801	0	0	0
AXCAAT	110.213	4.55253	0	0	0
AXCACA	103.498	2.88576	0	0	0
AXCACC	101.936	2.91363	0	0	0
AXCACG	101.762	2.7123	0	0	0
AXCACT	102.755	2.87532	0	0	0
AXCAGA	108.62	3.66461	0	0	0
AXCAGC	105.256	3.51126	0	0	0
AXCAGG	106.308	3.50062	0	0	0
AXCAGT	107.051	3.72639	0	0	0
AXCATA	102.072	3.18972	0	0	0
AXCATC	101.251	3.61609	0	0	0
AXCATG	100.16	3.31632	0	0	0
AXCATT	101.744	3.87062	0	0	0
AXCCAA	110.04	2.78632	0	0	0
AXCCAC	107.542	2.75798	0	0	0
AXCCAG	108.089	2.92362	0	0	0
AXCCAT	108.975	3.65473	0	0	0
AXCCCA	107.037	2.33572	0	0	0
AXCCCC	105.399	2.50656	0	0	0
AXCCCG	105.982	2.59003	0	0	0
AXCCCT	106.197	2.69154	0	0	0
AXCCGA	108.837	2.48567	0	0	0
AXCCGC	106.075	2.89669	0	0	0
AXCCGG	104.964	3.90312	0	0	0
AXCCGT	107.495	3.08007	0	0	0
AXCCTA	104.859	2.74812	0	0	0
AXCCTC	103.289	3.17426	0	0	0
AXCCTG	103.141	2.80442	0	0	0
AXCCTT	103.738	2.86505	0	0	0
AXCGAA	107.413	3.40211	0	0	0
AXCGAC	102.971	3.63549	0	0	0
AXCGAG	105.335	3.60985	0	0	0
AXCGAT	104.443	3.42478	0	0	0
AXCGCA	102.48	2.99953	0	0	0
AXCGCC	101.195	3.50339	0	0	0
AXCGCG	99.9289	3.20224	0	0	0
AXCGCT	101.353	3.29878	0	0	0
AXCGGA	107.148	3.13422	0	0	0
AXCGGC	102.81	3.8276	0	0	0
AXCGGG	104.48	3.45379	0	0	0
AXCGGT	105.2	3.76204	0	0	0
AXCGTA	101.153	3.67699	0	0	0
AXCGTC	98.6205	3.6205	0	0	0
AXCGTG	98.9237	3.31435	0	0	0
AXCGTT	100.658	3.34667	0	0	0
AXCTAA	102.015	2.68734	0	0	0
AXCTAC	98.959	2.67387	0	0	0
AXCTAG	100.68	2.72593	0	0	0
AXCTAT	99.6601	2.34529	0	0	0
AXCTCA	94.3091	2.6568	0	0	0
AXCTCC	91.2945	2.56657	0	0	0
AXCTCG	91.9248	2.27986	0	0	0
AXCTCT	92.2284	2.48386	0	0	0
AXCTGA	98.7652	2.36527	0	0	0
AXCTGC	95.4687	2.30217	0	0	0
AXCTGG	96.494	2.39969	0	0	0
AXCTGT	95.9758	2.38032	0	0	0
AXCTTA	88.026	2.45144	0	0	0
AXCTTC	85.3269	2.37825	0	0	0
AXCTTG	86.3918	2.17388	0	0	0
AXCTTT	87.0815	2.09258	0	0	0
AXGAAA	81.3384	1.69751	0	0	0
AXGAAC	81.2805	4.01637	0	0	0
AXGAAG	80.7795	1.69335	0	0	0
AXGAAT	75.4883	5	0	0	0
AXGACA	75.9257	2.94377	0	0	0
AXGACC	75.097	2.2116	0	0	0
AXGACG	70.8584	4.09378	0	0	0
AXGACT	76.857	2.12297	0	0	0
AXGAGA	82.5056	1.58027	0	0	0
AXGAGC	78.4173	3.33679	0	0	0
AXGAGG	81.9817	1.80611	0	0	0
AXGAGT	76.0151	2.45941	0	0	0
AXGATA	75.4385	1.74779	0	0	0
AXGATC	71.2432	3.4967	0	0	0
AXGATG	64.7817	3.16684	0	0	0
AXGATT	73.3257	3.07525	0	0	0
AXGCAA	83.1093	5	0	0	0
AXGCAC	79.2279	4.17877	0	0	0
AXGCAG	83.6945	5	0	0	0
AXGCAT	81.221	3.82042	0	0	0
AXGCCA	84.5032	5	0	0	0
AXGCCC	79.1424	5	0	0	0
AXGCCG	80.8627	5	0	0	0
AXGCCT	81.2691	4.10823	0	0	0
AXGCGA	80.43	4.2009	0	0	0
AXGCGC	78.0269	3.25298	0	0	0
AXGCGG	86.7551	5	0	0	0
AXGCGT	81.3066	3.56359	0	0	0
AXGCTA	79.7215	3.57835	0	0	0
AXGCTC	78.5866	3.05605	0	0	0
AXGCTG	82.0849	5	0	0	0
AXGCTT	79.8988	2.84572	0	0	0
AXGGAA	77.5616	2.12519	0	0	0
AXGGAC	76.3657	5	0	0	0
AXGGAG	76.3109	2.12928	0	0	0
AXGGAT	71.6805	5	0	0	0
AXGGCA	73.8328	3.20128	0	0	0
AXGGCC	75.4635	1.84951	0	0	0
AXGGCG	68.9798	4.29231	0	0	0
AXGGCT	77.9113	3.87753	0	0	0
AXGGGA	80.9411	1.98688	0	0	0
AXGGGC	77.8324	3.85672	0	0	0
AXGGGG	80.9176	1.68181	0	0	0
AXGGGT	74.6999	2.45224	0	0	0
AXGGTA	73.9404	2.12822	0	0	0
AXGGTC	70.2303	2.17248	0	0	0
AXGGTG	74.2514	2.13666	0	0	0
AXGGTT	72.2371	5	0	0	0
AXGTAA	77.2549	5	0	0	0
AXGTAC	76.9875	5	0	0	0
AXGTAG	84.1682	3.94145	0	0	0
AXGTAT	79.8175	4.31065	0	0	0
AXGTCA	73.8546	3.86131	0	0	0
AXGTCC	77.221	3.2935	0	0	0
AXGTCG	71.2877	5	0	0	0
AXGTCT	79.0397	2.82043	0	0	0
AXGTGA	74.5141	4.9893	0	0	0
AXGTGC	78.1191	2.18458	0	0	0
AXGTGG	80.3047	2.32858	0	0	0
AXGTGT	80.3505	2.31048	0	0	0
AXGTTA	71.0272	2.31822	0	0	0
AXGTTC	69.0724	2.20331	0	0	0
AXGTTG	67.4711	5	0	0	0
AXGTTT	69.866	2.61211	0	0	0
AXTAAA	114.212	4.59398	0	0	0
AXTAAC	111.04	4.6007	0	0	0
AXTAAG	112.27	4.36576	0	0	0
AXTAAT	112.422	5	0	0	0
AXTACA	109.047	4.0376	0	0	0
AXTACC	107.683	4.63796	0	0	0
AXTACG	108.399	3.84149	0	0	0
AXTACT	109.01	4.52306	0	0	0
AXTAGA	112.517	4.43209	0	0	0
AXTAGC	109.715	4.33197	0	0	0
AXTAGG	110.276	3.98102	0	0	0
AXTAGT	110.209	4.78898	0	0	0
AXTATA	108.612	4.36079	0	0	0
AXTATC	107.965	5	0	0	0
AXTATG	107.062	4.08237	0	0	0
AXTATT	110.17	5	0	0	0
AXTCAA	121.095	4.57505	0	0	0
AXTCAC	117.334	4.65623	0	0	0
AXTCAG	119.419	4.28222	0	0	0
AXTCAT	118.254	5	0	0	0
AXTCCA	121.383	4.43711	0	0	0
AXTCCC	118.287	4.58466	0	0	0
AXTCCG	120.352	4.0397	0	0	0
AXTCCT	119.341	4.48303	0	0	0
AXTCGA	120.531	4.47592	0	0	0
AXTCGC	117.728	4.23428	0	0	0
AXTCGG	118.661	4.68325	0	0	0
AXTCGT	118.137	4.7911	0	0	0
AXTCTA	119.231	4.98969	0	0	0
AXTCTC	117.045	5	0	0	0
AXTCTG	117.473	4.17683	0	0	0
AXTCTT	116.935	5	0	0	0
AXTGAA	111.127	4.284	0	0	0
AXTGAC	105.577	4.45769	0	0	0
AXTGAG	109.809	4.15153	0	0	0
AXTGAT	108.483	4.56085	0	0	0
AXTGCA	109.938	4.11978	0	0	0
AXTGCC	107.412	5	0	0	0
AXTGCG	108.546	4.57411	0	0	0
AXTGCT	110.246	3.92834	0	0	0
AXTGGA	112.105	4.74918	0	0	0
AXTGGC	108.327	4.27755	0	0	0
AXTGGG	111.057	3.73148	0	0	0
AXTGGT	109.221	4.41098	0	0	0
AXTGTA	110.226	4.34403	0	0	0
AXTGTC	109.531	5	0	0	0
AXTGTG	108.633	4.51254	0	0	0
AXTGTT	111.138	5	0	0	0
AXTTAA	109.038	2.942	0	0	0
AXTTAC	103.904	2.37726	0	0	0
AXTTAG	107.342	3.16638	0	0	0
AXTTAT	105.123	2.91372	0	0	0
AXTTCA	102.157	3.57843	0	0	0
AXTTCC	97.719	4.35682	0	0	0
AXTTCG	101.397	4.05619	0	0	0
AXTTCT	100.803	3.14108	0	0	0
AXTTGA	106.172	3.57268	0	0	0
AXTTGC	102.342	2.60313	0	0	0
AXTTGG	105.009	2.78966	0	0	0
AXTTGT	103.459	3.07176	0	0	0
AXTTTA	97.285	3.25723	0	0	0
AXTTTC	94.2968	2.80611	0	0	0
AXTTTG	96.6203	2.29486	0	0	0
AXTTTT	96.1921	2.63467	0	0	0
CAAAAX	86.3169	2.16022	0	0	0
CAAACX	77.8366	2.55846	0	0	0
CAAAGX	84.6406	1.94371	0	0	0
CAAATX	75.7604	2.06747	0	0	0
CAAAXA	87.5515	2.61722	0	0	0
CAAAXC	81.9579	3.13685	0	0	0
CAAAXG	86.8832	2.10151	0	0	0
CAAAXT	82.2427	3.39199	0	0	0
CAACAX	88.3256	1.88967	0	0	0
CAACCX	85.1984	1.9247	0	0	0
CAACGX	87.9766	1.70978	0	0	0
CAACTX	84.9201	1.97095	0	0	0
CAACXA	93.5781	3.84204	0	0	0
CAACXC	87.1778	3.58561	0	0	0
CAACXG	90.7986	4.06054	0	0	0
CAACXT	87.1547	2.54314	0	0	0
CAAGAX	82.9972	1.88428	0	0	0
CAAGCX	78.8115	1.74563	0	0	0
CAAGGX	83.4485	1.86511	0	0	0
CAAGTX	76.9884	1.87783	0	0	0
CAAGXA	83.5276	2.80837	0	0	0
CAAGXC	78.7391	2.86782	0	0	0
CAAGXG	82.7704	2.23503	0	0	0
CAAGXT	80.3993	2.86595	0	0	0
CAATAX	83.524	3.27248	0	0	0
CAATCX	75.5037	1.94134	0	0	0
CAATGX	79.7019	2.07103	0	0	0
CAATTX	70.1109	2.03312	0	0	0
CAATXA	82.212	2.9934	0	0	0
CAATXC	77.9613	1.93659	0	0	0
CAATXG	81.163	3.26165	0	0	0
CAATXT	78.9401	1.86117	0	0	0
CAAXAA	88.7278	2.81277	0	0	0
CAAXAC	85.6491	3.73588	0	0	0
CAAXAG	87.4974	2.77599	0	0	0
CAAXAT	85.6327	3.25283	0	0	0
CAAXCA	72.3368	3.91682	0	0	0
CAAXCC	70.2605	3.92839	0	0	0
CAAXCG	71.4997	3.93807	0	0	0
CAAXCT	71.9192	3.5332	0	0	0
CAAXGA	85.6554	3.09036	0	0	0
CAAXGC	84.5881	3.33502	0	0	0
CAAXGG	86.5058	2.71794	0	0	0
CAAXGT	83.9365	3.14456	0	0	0
CAAXTA	67.9341	2.00773	0	0	0
CAAXTC	63.9206	2.28991	0	0	0
CAAXTG	66.4391	2.15226	0	0	0
CAAXTT	78.0248	5	0	0	0
CACAAX	106.398	2.61938	0	0	0
CACACX	98.9071	1.98545	0	0	0
CACAGX	104.532	2.30766	0	0	0
CACATX	98.4789	2.38388	0	0	0
CACAXA	101.256	2.61227	0	0	0
CACAXC	98.0674	2.52619	0	0	0
CACAXG	100.172	2.23953	0	0	0
CACAXT	99.1365	2.30215	0	0	0
CACCAX	105.543	2.15889	0	0	0
CACCCX	101.485	2.07653	0	0	0
CACCGX	105.471	2.22135	0	0	0
CACCTX	101.159	2.08987	0	0	0
CACCXA	103.757	2.66262	0	0	0
CACCXC	99.4697	2.76658	0	0	0
CACCXG	99.9948	2.33247	0	0	0
CACCXT	100.381	1.93076	0	0	0
CACGAX	99.9719	2.1451	0	0	0
CACGCX	95.4787	2.16781	0	0	0
CACGGX	102.127	2.47707	0	0	0
CACGTX	95.4739	2.24996	0	0	0
CACGXA	96.5599	2.23192	0	0	0
CACGXC	92.2608	2.46228	0	0	0
CACGXG	96.4336	2.39442	0	0	0
CACGXT	95.6314	2.99452	0	0	0
CACTAX	98.8955	2.21887	0	0	0
CACTCX	90.9478	1.90403	0	0	0
CACTGX	97.0844	1.97483	0	0	0
CACTTX	87.0668	1.85715	0	0	0
CACTXA	97.4852	2.7247	0	0	0
CACTXC	96.3862	4.15409	0	0	0
CACTXG	97.389	3.24065	0	0	0
CACTXT	96.1158	3.26244	0	0	0
CACXAA	99.4162	2.9882	0	0	0
CACXAC	94.5752	2.53915	0	0	0
CACXAG	97.6933	2.51267	0	0	0
CACXAT	95.6834	2.52701	0	0	0
CACXCA	96.7727	2.57759	0	0	0
CACXCC	93.5322	2.05922	0	0	0
CACXCG	97.0186	4.10491	0	0	0
CACXCT	93.0563	2.3046	0	0	0
CACXGA	97.0072	2.91499	0	0	0
CACXGC	92.3503	2.15867	0	0	0
CACXGG	94.7959	2.64417	0	0	0
CACXGT	95.5898	3.38751	0	0	0
CACXTA	90.7948	2.51969	0	0	0
CACXTC	87.9546	2.41146	0	0	0
CACXTG	89.5521	2.25064	0	0	0
CACXTT	86.9971	2.34168	0	0	0
CAGAAX	77.7691	2.72681	0	0	0
CAGACX	67.322	2.62671	0	0	0
CAGAGX	76.8245	2.06171	0	0	0
CAGATX	67.7917	2.40404	0	0	0
CAGAXA	80.4088	3.51652	0	0	0
CAGAXC	73.556	2.56927	0	0	0
CAGAXG	76.9897	2.63869	0	0	0
CAGAXT	74.5737	3.09733	0	0	0
CAGCAX	85.3673	1.8422	0	0	0
CAGCCX	81.8707	3.09202	0	0	0
CAGCGX	84.1405	1.8036	0	0	0
CAGCTX	78.4356	1.66832	0	0	0
CAGCXA	86.6811	2.86018	0	0	0
CAGCXC	82.4723	2.30416	0	0	0
CAGCXG	86.2651	4.77883	0	0	0
CAGCXT	84.2244	4.58821	0	0	0
CAGGAX	75.8933	2.11189	0	0	0
CAGGCX	72.1952	2.30538	0	0	0
CAGGGX	77.4109	2.04906	0	0	0
CAGGTX	71.7408	2.12217	0	0	0
CAGGXA	76.4941	2.67984	0	0	0
CAGGXC	72.0482	2.96977	0	0	0
CAGGXG	75.539	2.93536	0	0	0
CAGGXT	74.147	3.09932	0	0	0
CAGTAX	75.1763	2.43812	0	0	0
CAGTCX	68.4889	2.14157	0	0	0
CAGTGX	73.0849	2.34223	0	0	0
CAGTTX	64.0184	2.71111	0	0	0
CAGTXA	74.6325	2.1139	0	0	0
CAGTXC	72.2474	2.46454	0	0	0
CAGTXG	74.1948	2.08737	0	0	0
CAGTXT	72.6818	2.22573	0	0	0
CAGXAA	76.8837	5	0	0	0
CAGXAC	78.3301	5	0	0	0
CAGXAG	77.2322	5	0	0	0
CAGXAT	80.068	4.37167	0	0	0
CAGXCA	64.9495	3.45329	0	0	0
CAGXCC	62.8749	3.16484	0	0	0
CAGXCG	67.6901	4.1007	0	0	0
CAGXCT	64.0494	3.28153	0	0	0
CAGXGA	76.0314	5	0	0	0
CAGXGC	74.1788	5	0	0	0
CAGXGG	79.5197	4.78375	0	0	0
CAGXGT	70.2024	5	0	0	0
CAGXTA	62.8181	3.28904	0	0	0
CAGXTC	59.6859	3.0073	0	0	0
CAGXTG	62.4094	3.31369	0	0	0
CAGXTT	65.7056	5	0	0	0
CATAAX	106.38	3.39956	0	0	0
CATACX	102.062	2.84795	0	0	0
CATAGX	105.706	3.17111	0	0	0
CATATX	104.193	3.61817	0	0	0
CATAXA	111.685	4.0742	0	0	0
CATAXC	114.088	5	0	0	0
CATAXG	110.899	3.96251	0	0	0
CATAXT	113.399	5	0	0	0
CATCAX	120.727	4.60924	0	0	0
CATCCX	117.648	3.58852	0	0	0
CATCGX	115.894	3.26617	0	0	0
CATCTX	115.672	3.5238	0	0	0
CATCXA	114.419	3.41182	0	0	0
CATCXC	110.897	3.88762	0	0	0
CATCXG	115.083	3.45167	0	0	0
CATCXT	112.625	3.57563	0	0	0
CATGAX	103.48	3.04511	0	0	0
CATGCX	103.801	3.13356	0	0	0
CATGGX	103.931	2.94064	0	0	0
CATGTX	105.668	4.0015	0	0	0
CATGXA	105.691	4.41051	0	0	0
CATGXC	104.169	3.93808	0	0	0
CATGXG	106.136	3.63577	0	0	0
CATGXT	107.279	3.85733	0	0	0
CATTAX	102.082	2.74418	0	0	0
CATTCX	96.3722	2.74805	0	0	0
CATTGX	102.86	2.17028	0	0	0
CATTTX	93.0357	2.63672	0	0	0
CATTXA	102.972	2.56892	0	0	0
CATTXC	98.772	2.90355	0	0	0
CATTXG	104.03	2.80108	0	0	0
CATTXT	104.376	2.88048	0	0	0
CATXAA	104.766	3.57015	0	0	0
CATXAC	99.6019	3.5078	0	0	0
CATXAG	103.674	3.42088	0	0	0
CATXAT	101.038	3.55188	0	0	0
CATXCA	102.98	3.42912	0	0	0
CATXCC	101.374	3.27547	0	0	0
CATXCG	102.572	3.51367	0	0	0
CATXCT	101.314	3.75664	0	0	0
CATXGA	104.89	3.32795	0	0	0
CATXGC	99.9583	2.88669	0	0	0
CATXGG	103.089	3.81068	0	0	0
CATXGT	103.528	3.90723	0	0	0
CATXTA	100.631	3.71581	0	0	0
CATXTC	98.5458	3.81205	0	0	0
CATXTG	100.409	3.95403	0	0	0
CATXTT	99.6511	4.03421	0	0	0
CAXAAA	85.1882	3.3701	0	0	0
CAXAAC	81.8923	2.13565	0	0	0
CAXAAG	84.0294	3.32979	0	0	0
CAXAAT	81.0706	2.01646	0	0	0
CAXACA	76.4637	2.89484	0	0	0
CAXACC	75.657	3.17486	0	0	0
CAXACG	76.199	3.29018	0	0	0
CAXACT	75.7099	2.85494	0	0	0
CAXAGA	82.5419	2.90138	0	0	0
CAXAGC	80.9672	2.16979	0	0	0
CAXAGG	82.0721	3.61491	0	0	0
CAXAGT	79.671	1.93664	0	0	0
CAXATA	75.5372	3.61838	0	0	0
CAXATC	73.4999	4.6868	0	0	0
CAXATG	75.2178	3.36788	0	0	0
CAXATT	77.9362	2.21034	0	0	0
CAXCAA	87.8399	4.17156	0	0	0
CAXCAC	85.5341	3.62254	0	0	0
CAXCAG	84.0323	2.91203	0	0	0
CAXCAT	86.8594	3.96085	0	0	0
CAXCCA	81.9662	4.05159	0	0	0
CAXCCC	81.2802	3.68728	0	0	0
CAXCCG	81.5472	4.08511	0	0	0
CAXCCT	81.9242	4.16147	0	0	0
CAXCGA	84.6125	3.41814	0	0	0
CAXCGC	84.9801	3.7592	0	0	0
CAXCGG	83.3147	3.4245	0	0	0
CAXCGT	82.9718	3.41512	0	0	0
CAXCTA	80.7444	3.49706	0	0	0
CAXCTC	75.6192	1.98882	0	0	0
CAXCTG	79.381	3.30483	0	0	0
CAXCTT	82.8699	2.74199	0	0	0
CAXGAA	82.9656	3.99789	0	0	0
CAXGAC	78.3203	2.58783	0	0	0
CAXGAG	81.7739	3.93373	0	0	0
CAXGAT	78.858	3.26487	0	0	0
CAXGCA	74.547	2.24464	0	0	0
CAXGCC	74.3182	2.1971	0	0	0
CAXGCG	73.9667	1.94036	0	0	0
CAXGCT	74.4084	1.98293	0	0	0
CAXGGA	80.7809	3.66151	0	0	0
CAXGGC	78.7248	2.35894	0	0	0
CAXGGG	81.4019	4.81482	0	0	0
CAXGGT	77.9069	2.62505	0	0	0
CAXGTA	78.8132	4.33742	0	0	0
CAXGTC	73.4069	3.3967	0	0	0
CAXGTG	74.0314	2.55756	0	0	0
CAXGTT	73.7834	2.68228	0	0	0
CAXTAA	79.4686	5	0	0	0
CAXTAC	71.1169	4.14126	0	0	0
CAXTAG	78.0526	5	0	0	0
CAXTAT	70.9411	4.21715	0	0	0
CAXTCA	66.6862	4.13698	0	0	0
CAXTCC	66.206	4.79491	0	0	0
CAXTCG	66.3874	4.1149	0	0	0
CAXTCT	66.7316	4.87003	0	0	0
CAXTGA	69.653	3.22134	0	0	0
CAXTGC	67.9902	4.72443	0	0	0
CAXTGG	69.2211	3.06665	0	0	0
CAXTGT	68.203	4.13885	0	0	0
CAXTTA	64.5359	5	0	0	0
CAXTTC	66.5452	5	0	0	0
CAXTTG	64.7071	5	0	0	0
CAXTTT	64.3894	5	0	0	0
CCAAAX	90.7827	2.65096	0	0	0
CCAACX	83.2588	2.44625	0	0	0
CCAAGX	90.8832	2.87958	0	0	0
CCAATX	83.4448	2.5122	0	0	0
CCAAXA	91.6426	2.56613	0	0	0
CCAAXC	88.378	4.03028	0	0	0
CCAAXG	91.1523	2.56643	0	0	0
CCAAXT	88.1449	4.34371	0	0	0
CCACAX	96.8808	2.42843	0	0	0
CCACCX	91.9959	1.45943	0	0	0
CCACGX	94.1929	1.41768	0	0	0
CCACTX	90.9359	1.86519	0	0	0
CCACXA	92.4535	2.08662	0	0	0
CCACXC	91.545	2.07003	0	0	0
CCACXG	91.3318	2.01748	0	0	0
CCACXT	92.3948	1.46644	0	0	0
CCAGAX	86.1405	2.56147	0	0	0
CCAGCX	81.5939	2.51434	0	0	0
CCAGGX	87.5065	2.69362	0	0	0
CCAGTX	80.4594	2.6986	0	0	0
CCAGXA	87.4833	2.93495	0	0	0
CCAGXC	82.7554	4.13765	0	0	0
CCAGXG	85.4032	2.95414	0	0	0
CCAGXT	83.807	4.11661	0	0	0
CCATAX	88.5209	2.47143	0	0	0
CCATCX	82.5183	2.47851	0	0	0
CCATGX	86.5932	2.20648	0	0	0
CCATTX	76.3733	2.80076	0	0	0
CCATXA	87.5712	2.36256	0	0	0
CCATXC	85.2657	2.76508	0	0	0
CCATXG	86.5812	2.88153	0	0	0
CCATXT	85.7776	2.6008	0	0	0
CCAXAA	97.1539	4.66557	0	0	0
CCAXAC	93.4738	5	0	0	0
CCAXAG	95.6688	3.60037	0	0	0
CCAXAT	93.065	4.57386	0	0	0
CCAXCA	78.1016	2.69968	0	0	0
CCAXCC	75.7632	2.01432	0	0	0
CCAXCG	78.0419	2.96516	0	0	0
CCAXCT	80.3623	5	0	0	0
CCAXGA	94.8343	3.8087	0	0	0
CCAXGC	94.3948	5	0	0	0
CCAXGG	94.3845	3.05575	0	0	0
CCAXGT	92.9338	3.53436	0	0	0
CCAXTA	77.5857	5	0	0	0
CCAXTC	73.8292	5	0	0	0
CCAXTG	78.1808	5	0	0	0
CCAXTT	80.8457	5	0	0	0
CCCAAX	104.093	1.80483	0	0	0
CCCACX	97.2914	1.61012	0	0	0
CCCAGX	103.576	1.85742	0	0	0
CCCATX	96.6499	1.97787	0	0	0
CCCAXA	99.9075	1.82322	0	0	0
CCCAXC	97.6867	2.83576	0	0	0
CCCAXG	99.5399	1.71453	0	0	0
CCCAXT	97.7197	2.54079	0	0	0
CCCCAX	103.729	1.7315	0	0	0
CCCCCX	100.101	1.72866	0	0	0
CCCCGX	103.403	1.83547	0	0	0
CCCCTX	99.6784	1.58082	0	0	0
CCCCXA	100.66	1.90236	0	0	0
CCCCXC	102.157	2.18411	0	0	0
CCCCXG	99.443	1.63302	0	0	0
CCCCXT	98.3423	1.51072	0	0	0
CCCGAX	98.0662	2.08061	0	0	0
CCCGCX	94.9868	1.63024	0	0	0
CCCGGX	97.8425	2.71899	0	0	0
CCCGTX	93.1721	2.23313	0	0	0
CCCGXA	95.9895	2.25804	0	0	0
CCCGXC	92.8038	3.03073	0	0	0
CCCGXG	95.0561	2.28204	0	0	0
CCCGXT	94.0182	3.11562	0	0	0
CCCTAX	99.9365	2.4973	0	0	0
CCCTCX	91.2474	1.89217	0	0	0
CCCTGX	96.3911	2.32677	0	0	0
CCCTTX	87.149	1.91256	0	0	0
CCCTXA	99.1931	3.233	0	0	0
CCCTXC	92.9436	2.5246	0	0	0
CCCTXG	99.9045	3.73951	0	0	0
CCCTXT	99.2019	2.67109	0	0	0
CCCXAA	101.266	3.08519	0	0	0
CCCXAC	96.1469	2.6021	0	0	0
CCCXAG	100.946	2.32559	0	0	0
CCCXAT	97.2565	2.21477	0	0	0
CCCXCA	96.3863	1.68267	0	0	0
CCCXCC	96.2449	2.43936	0	0	0
CCCXCG	96.1084	1.87702	0	0	0
CCCXCT	95.1638	2.15861	0	0	0
CCCXGA	95.6847	1.99304	0	0	0
CCCXGC	95.0069	2.42336	0	0	0
CCCXGG	94.4736	2.09412	0	0	0
CCCXGT	91.9275	2.36276	0	0	0
CCCXTA	95.8731	2.21533	0	0	0
CCCXTC	92.5072	4.11171	0	0	0
CCCXTG	94.6132	2.42338	0	0	0
CCCXTT	89.1387	4.03745	0	0	0
CCGAAX	83.5846	2.31985	0	0	0
CCGACX	76.3094	2.74335	0	0	0
CCGAGX	83.8368	2.35591	0	0	0
CCGATX	73.8085	1.9584	0	0	0
CCGAXA	83.6291	2.52729	0	0	0
CCGAXC	78.9207	3.35829	0	0	0
CCGAXG	82.7613	2.58202	0	0	0
CCGAXT	79.7225	3.43199	0	0	0
CCGCAX	90.1022	1.59556	0	0	0
CCGCCX	87.8548	2.15107	0	0	0
CCGCGX	88.9262	2.04831	0	0	0
CCGCTX	85.8258	2.25329	0	0	0
CCGCXA	88.5926	2.61049	0	0	0
CCGCXC	85.7604	2.21862	0	0	0
CCGCXG	86.8944	2.78375	0	0	0
CCGCXT	85.8186	2.37151	0	0	0
CCGGAX	80.9236	3.15206	0	0	0
CCGGCX	78.6881	2.00527	0	0	0
CCGGGX	84.8176	2.5669	0	0	0
CCGGTX	77.7666	2.54564	0	0	0
CCGGXA	81.9908	3.15736	0	0	0
CCGGXC	78.565	3.13167	0	0	0
CCGGXG	81.369	2.81195	0	0	0
CCGGXT	80.2924	3.57757	0	0	0
CCGTAX	80.8029	2.59321	0	0	0
CCGTCX	73.7371	2.21549	0	0	0
CCGTGX	78.7333	2.11677	0	0	0
CCGTTX	68.9123	2.70028	0	0	0
CCGTXA	80.0935	2.4626	0	0	0
CCGTXC	77.0885	2.71172	0	0	0
CCGTXG	79.0757	2.55272	0	0	0
CCGTXT	78.4909	2.89831	0	0	0
CCGXAA	87.4267	5	0	0	0
CCGXAC	83.7072	5	0	0	0
CCGXAG	84.2476	4.92115	0	0	0
CCGXAT	86.5764	5	0	0	0
CCGXCA	71.3682	3.05228	0	0	0
CCGXCC	69.8336	3.20272	0	0	0
CCGXCG	76.8347	5	0	0	0
CCGXCT	70.9583	2.94555	0	0	0
CCGXGA	85.5254	5	0	0	0
CCGXGC	84.7906	5	0	0	0
CCGXGG	85.4198	4.80032	0	0	0
CCGXGT	85.6596	5	0	0	0
CCGXTA	68.9893	3.14102	0	0	0
CCGXTC	70.3928	5	0	0	0
CCGXTG	68.6216	4.37539	0	0	0
CCGXTT	69.8421	5	0	0	0
CCTAAX	111.126	3.27733	0	0	0
CCTACX	108.672	3.09697	0	0	0
CCTAGX	110.372	3.17999	0	0	0
CCTATX	108.426	3.88703	0	0	0
CCTAXA	114.552	3.93913	0	0	0
CCTAXC	115.322	4.17136	0	0	0
CCTAXG	113.612	3.48175	0	0	0
CCTAXT	115.766	4.05632	0	0	0
CCTCAX	116.492	3.07708	0	0	0
CCTCCX	116.246	3.18733	0	0	0
CCTCGX	117.83	3.00754	0	0	0
CCTCTX	115.718	3.78882	0	0	0
CCTCXA	115.126	3.00065	0	0	0
CCTCXC	112.602	3.11513	0	0	0
CCTCXG	113.733	3.43218	0	0	0
CCTCXT	113.527	3.33329	0	0	0
CCTGAX	105.998	3.09229	0	0	0
CCTGCX	106.18	2.87694	0	0	0
CCTGGX	108.244	3.14943	0	0	0
CCTGTX	106.113	3.4699	0	0	0
CCTGXA	107.046	3.99984	0	0	0
CCTGXC	105.219	3.81188	0	0	0
CCTGXG	106.397	3.22358	0	0	0
CCTGXT	107.105	3.8342	0	0	0
CCTTAX	105.231	2.32788	0	0	0
CCTTCX	100.604	2.23399	0	0	0
CCTTGX	104.416	2.37161	0	0	0
CCTTTX	95.3008	2.8237	0	0	0
CCTTXA	105.819	2.40568	0	0	0
CCTTXC	103.662	2.55213	0	0	0
CCTTXG	102.187	3.97518	0	0	0
CCTTXT	104.895	2.68094	0	0	0
CCTXAA	105.253	4.09076	0	0	0
CCTXAC	101.629	4.82616	0	0	0
CCTXAG	106.235	3.40539	0	0	0
CCTXAT	102.643	3.8321	0	0	0
CCTXCA	103.913	3.10677	0	0	0
CCTXCC	103.82	3.54655	0	0	0
CCTXCG	111.593	4.72417	0	0	0
CCTXCT	103.186	3.42303	0	0	0
CCTXGA	104.505	3.5063	0	0	0
CCTXGC	101.839	3.69445	0	0	0
CCTXGG	102.949	3.12427	0	0	0
CCTXGT	102.009	3.73581	0	0	0
CCTXTA	101.648	3.95047	0	0	0
CCTXTC	102.977	4.6324	0	0	0
CCTXTG	99.5132	3.47843	0	0	0
CCTXTT	100.204	4.66909	0	0	0
CCXAAA	93.511	3.3505	0	0	0
CCXAAC	88.1513	3.68076	0	0	0
CCXAAG	90.213	3.17485	0	0	0
CCXAAT	89.8444	4.21703	0	0	0
CCXACA	84.7873	5	0	0	0
CCXACC	82.4142	4.65601	0	0	0
CCXACG	84.9882	5	0	0	0
CCXACT	87.6232	4.38995	0	0	0
CCXAGA	92.3714	3.23115	0	0	0
CCXAGC	86.8406	5	0	0	0
CCXAGG	91.1896	3.25066	0	0	0
CCXAGT	89.6825	4.03589	0	0	0
CCXATA	84.2983	4.19594	0	0	0
CCXATC	81.8677	4.38615	0	0	0
CCXATG	82.2879	3.97699	0	0	0
CCXATT	78.2988	2.99388	0	0	0
CCXCAA	91.9847	2.08075	0	0	0
CCXCAC	91.0173	2.32765	0	0	0
CCXCAG	94.2054	4.8221	0	0	0
CCXCAT	90.1632	2.22175	0	0	0
CCXCCA	89.0147	2.54201	0	0	0
CCXCCC	89.5188	3.0251	0	0	0
CCXCCG	91.4744	4.53447	0	0	0
CCXCCT	87.6912	2.45092	0	0	0
CCXCGA	90.1814	1.91274	0	0	0
CCXCGC	90.9942	2.65509	0	0	0
CCXCGG	90.0825	2.13862	0	0	0
CCXCGT	92.8198	4.15248	0	0	0
CCXCTA	88.0186	2.95465	0	0	0
CCXCTC	86.7877	3.9206	0	0	0
CCXCTG	88.1179	3.22718	0	0	0
CCXCTT	89.2176	1.99228	0	0	0
CCXGAA	90.7123	3.21328	0	0	0
CCXGAC	85.1277	2.6713	0	0	0
CCXGAG	87.705	3.64584	0	0	0
CCXGAT	86.7387	3.42152	0	0	0
CCXGCA	89.9836	2.21886	0	0	0
CCXGCC	88.3224	3.55043	0	0	0
CCXGCG	88.5363	2.55398	0	0	0
CCXGCT	86.3516	2.94186	0	0	0
CCXGGA	89.6591	2.76023	0	0	0
CCXGGC	85.9717	3.44178	0	0	0
CCXGGG	86.6278	3.37657	0	0	0
CCXGGT	87.2764	3.11439	0	0	0
CCXGTA	84.0919	2.53265	0	0	0
CCXGTC	78.7934	2.61381	0	0	0
CCXGTG	81.5846	3.5079	0	0	0
CCXGTT	80.8619	2.61753	0	0	0
CCXTAA	86.5629	3.44759	0	0	0
CCXTAC	83.9378	5	0	0	0
CCXTAG	86.5517	4.50466	0	0	0
CCXTAT	83.8718	4.23541	0	0	0
CCXTCA	81.109	5	0	0	0
CCXTCC	79.3516	5	0	0	0
CCXTCG	81.3887	5	0	0	0
CCXTCT	80.7853	5	0	0	0
CCXTGA	84.3817	4.16592	0	0	0
CCXTGC	83.0049	5	0	0	0
CCXTGG	82.668	4.31701	0	0	0
CCXTGT	81.6117	5	0	0	0
CCXTTA	76.6921	5	0	0	0
CCXTTC	70.0283	5	0	0	0
CCXTTG	78.1515	5	0	0	0
CCXTTT	71.4993	5	0	0	0
CGAAAX	78.6404	2.01459	0	0	0
CGAACX	69.4672	2.34019	0	0	0
CGAAGX	77.2859	1.98839	0	0	0
CGAATX	69.1296	2.37009	0	0	0
CGAAXA	79.997	2.71265	0	0	0
CGAAXC	77.5738	2.69363	0	0	0
CGAAXG	79.2427	2.20643	0	0	0
CGAAXT	77.1606	2.72344	0	0	0
CGACAX	86.0635	2.60652	0	0	0
CGACCX	80.5704	2.34315	0	0	0
CGACGX	84.9456	2.19254	0	0	0
CGACTX	80.5488	1.84728	0	0	0
CGACXA	82.2693	3.07664	0	0	0
CGACXC	81.0623	2.73508	0	0	0
CGACXG	82.2047	3.6539	0	0	0
CGACXT	81.4597	2.10771	0	0	0
CGAGAX	78.5008	1.73966	0	0	0
CGAGCX	73.4745	2.53358	0	0	0
CGAGGX	78.8314	1.66696	0	0	0
CGAGTX	73.233	1.99505	0	0	0
CGAGXA	79.7445	2.12302	0	0	0
CGAGXC	74.5543	2.43523	0	0	0
CGAGXG	78.7888	1.78616	0	0	0
CGAGXT	76.1939	2.59888	0	0	0
CGATAX	78.5986	3.14581	0	0	0
CGATCX	71.6428	2.79075	0	0	0
CGATGX	76.3022	2.58251	0	0	0
CGATTX	66.4227	2.18017	0	0	0
CGATXA	76.5316	3.10291	0	0	0
CGATXC	75.3763	2.49255	0	0	0
CGATXG	75.1617	2.60674	0	0	0
CGATXT	78.1169	4.53152	0	0	0
CGAXAA	76.6369	4.46367	0	0	0
CGAXAC	79.1842	3.12752	0	0	0
CGAXAG	76.0025	5	0	0	0
CGAXAT	78.8903	2.99183	0	0	0
CGAXCA	64.9585	3.92439	0	0	0
CGAXCC	64.0805	3.95927	0	0	0
CGAXCG	69.6994	4.84206	0	0	0
CGAXCT	66.1794	3.9443	0	0	0
CGAXGA	73.9924	4.71299	0	0	0
CGAXGC	77.2723	3.31672	0	0	0
CGAXGG	75.4253	4.59612	0	0	0
CGAXGT	77.9789	3.09484	0	0	0
CGAXTA	65.0224	3.92015	0	0	0
CGAXTC	61.7585	3.80286	0	0	0
CGAXTG	62.9875	3.01364	0	0	0
CGAXTT	69.6895	5	0	0	0
CGCAAX	104.805	2.66909	0	0	0
CGCACX	96.5225	2.06826	0	0	0
CGCAGX	104.294	2.84643	0	0	0
CGCATX	96.7797	2.54917	0	0	0
CGCAXA	100.926	2.54354	0	0	0
CGCAXC	98.5447	2.89358	0	0	0
CGCAXG	99.7629	2.36237	0	0	0
CGCAXT	98.8048	2.71285	0	0	0
CGCCAX	107.27	2.56111	0	0	0
CGCCCX	102.515	2.46758	0	0	0
CGCCGX	105.735	2.81543	0	0	0
CGCCTX	100.893	2.21863	0	0	0
CGCCXA	101.98	2.61006	0	0	0
CGCCXC	102.841	2.19057	0	0	0
CGCCXG	102.353	2.41092	0	0	0
CGCCXT	100.263	2.37502	0	0	0
CGCGAX	100.837	2.85359	0	0	0
CGCGCX	95.2934	2.16249	0	0	0
CGCGGX	100.973	2.40651	0	0	0
CGCGTX	95.2758	2.37679	0	0	0
CGCGXA	97.8421	2.4948	0	0	0
CGCGXC	94.1941	2.8814	0	0	0
CGCGXG	96.397	2.27239	0	0	0
CGCGXT	94.8045	3.31698	0	0	0
CGCTAX	99.2308	2.31121	0	0	0
CGCTCX	89.7376	2.38799	0	0	0
CGCTGX	96.8094	2.49104	0	0	0
CGCTTX	86.4795	2.19175	0	0	0
CGCTXA	95.5022	2.52761	0	0	0
CGCTXC	92.1979	2.19991	0	0	0
CGCTXG	95.1741	2.35196	0	0	0
CGCTXT	94.2596	3.28375	0	0	0
CGCXAA	100.023	3.83669	0	0	0
CGCXAC	94.9373	2.68842	0	0	0
CGCXAG	100.397	2.8449	0	0	0
CGCXAT	94.582	2.5105	0	0	0
CGCXCA	93.2546	3.03708	0	0	0
CGCXCC	91.2698	2.10621	0	0	0
CGCXCG	96.6187	4.81244	0	0	0
CGCXCT	92.9551	4.02909	0	0	0
CGCXGA	95.1103	2.85069	0	0	0
CGCXGC	92.7821	2.44539	0	0	0
CGCXGG	94.7246	3.65352	0	0	0
CGCXGT	93.4071	3.22594	0	0	0
CGCXTA	92.1639	2.94966	0	0	0
CGCXTC	89.423	3.59065	0	0	0
CGCXTG	89.751	3.31321	0	0	0
CGCXTT	87.2772	3.79819	0	0	0
CGGAAX	69.3074	2.4267	0	0	0
CGGACX	61.1899	2.46339	0	0	0
CGGAGX	70.4941	2.09751	0	0	0
CGGATX	64.4592	2.45375	0	0	0
CGGAXA	67.1661	4.0403	0	0	0
CGGAXC	72.7633	5	0	0	0
CGGAXG	65.4747	4.43707	0	0	0
CGGAXT	69.2309	2.71078	0	0	0
CGGCAX	84.0788	2.11759	0	0	0
CGGCCX	81.1291	1.83489	0	0	0
CGGCGX	83.0859	1.97159	0	0	0
CGGCTX	80.0556	2.67063	0	0	0
CGGCXA	86.0659	4.04912	0	0	0
CGGCXC	85.4498	2.40039	0	0	0
CGGCXG	87.4126	3.1762	0	0	0
CGGCXT	82.9973	2.65456	0	0	0
CGGGAX	74.1018	2.1575	0	0	0
CGGGCX	69.0161	2.3304	0	0	0
CGGGGX	75.3472	1.97271	0	0	0
CGGGTX	67.0316	2.15536	0	0	0
CGGGXA	75.0456	2.29376	0	0	0
CGGGXC	71.5346	2.87206	0	0	0
CGGGXG	74.2582	2.51098	0	0	0
CGGGXT	72.7548	3.2142	0	0	0
CGGTAX	73.7429	3.30728	0	0	0
CGGTCX	66.2906	2.38873	0	0	0
CGGTGX	72.226	2.89898	0	0	0
CGGTTX	62.338	2.98153	0	0	0
CGGTXA	72.1833	2.1134	0	0	0
CGGTXC	69.4643	2.87768	0	0	0
CGGTXG	72.2631	2.71405	0	0	0
CGGTXT	70.9939	2.36163	0	0	0
CGGXAA	68.3458	3.13509	0	0	0
CGGXAC	69.4002	4.8417	0	0	0
CGGXAG	67.4264	2.7251	0	0	0
CGGXAT	69.4542	3.97094	0	0	0
CGGXCA	65.1757	3.62796	0	0	0
CGGXCC	62.6579	3.13827	0	0	0
CGGXCG	63.41	3.16756	0	0	0
CGGXCT	65.298	3.2301	0	0	0
CGGXGA	67.9318	3.22555	0	0	0
CGGXGC	69.447	5	0	0	0
CGGXGG	69.3004	5	0	0	0
CGGXGT	72.5417	5	0	0	0
CGGXTA	62.8221	3.25771	0	0	0
CGGXTC	62.645	3.38513	0	0	0
CGGXTG	62.1529	2.99806	0	0	0
CGGXTT	61.0278	2.73832	0	0	0
CGTAAX	106.598	3.98458	0	0	0
CGTACX	100.977	3.14835	0	0	0
CGTAGX	105.653	3.40321	0	0	0
CGTATX	102.208	3.90541	0	0	0
CGTAXA	110.226	5	0	0	0
CGTAXC	110.59	4.51279	0	0	0
CGTAXG	110.205	3.73753	0	0	0
CGTAXT	111.429	4.69678	0	0	0
CGTCAX	116.554	3.73513	0	0	0
CGTCCX	116.378	3.40304	0	0	0
CGTCGX	114.859	3.53248	0	0	0
CGTCTX	116.897	5	0	0	0
CGTCXA	117.284	3.91948	0	0	0
CGTCXC	110.095	4.0706	0	0	0
CGTCXG	112.468	3.9772	0	0	0
CGTCXT	111.698	3.79325	0	0	0
CGTGAX	103.439	3.42146	0	0	0
CGTGCX	101.297	3.333	0	0	0
CGTGGX	107.119	3.32132	0	0	0
CGTGTX	106.496	4.02785	0	0	0
CGTGXA	106.339	4.61103	0	0	0
CGTGXC	103.132	4.07283	0	0	0
CGTGXG	106.372	3.92111	0	0	0
CGTGXT	105.228	4.63316	0	0	0
CGTTAX	104.589	3.46295	0	0	0
CGTTCX	96.7574	3.09651	0	0	0
CGTTGX	101.017	2.26784	0	0	0
CGTTTX	91.944	2.49343	0	0	0
CGTTXA	102.411	2.66927	0	0	0
CGTTXC	100.174	2.87621	0	0	0
CGTTXG	103.684	2.80053	0	0	0
CGTTXT	100.102	2.74553	0	0	0
CGTXAA	103.322	3.83011	0	0	0
CGTXAC	97.4969	3.81353	0	0	0
CGTXAG	102.739	3.53374	0	0	0
CGTXAT	100.684	3.92523	0	0	0
CGTXCA	100.398	3.6418	0	0	0
CGTXCC	98.8573	3.76855	0	0	0
CGTXCG	99.8913	3.4817	0	0	0
CGTXCT	99.2302	4.4194	0	0	0
CGTXGA	101.161	3.92465	0	0	0
CGTXGC	98.3351	3.41248	0	0	0
CGTXGG	103.345	3.88094	0	0	0
CGTXGT	103.403	5	0	0	0
CGTXTA	97.8854	4.05508	0	0	0
CGTXTC	96.7591	3.93827	0	0	0
CGTXTG	96.2789	3.99692	0	0	0
CGTXTT	96.6334	4.80632	0	0	0
CGXAAA	76.9603	2.73604	0	0	0
CGXAAC	78.3194	3.11998	0	0	0
CGXAAG	75.5815	2.33835	0	0	0
CGXAAT	78.0169	3.14039	0	0	0
CGXACA	72.7125	2.86419	0	0	0
CGXACC	72.6857	2.56419	0	0	0
CGXACG	74.9527	2.53985	0	0	0
CGXACT	72.485	2.44216	0	0	0
CGXAGA	74.2593	2.50817	0	0	0
CGXAGC	76.4935	3.19446	0	0	0
CGXAGG	73.9438	2.22255	0	0	0
CGXAGT	77.016	3.05653	0	0	0
CGXATA	72.2083	2.35576	0	0	0
CGXATC	71.2814	1.9654	0	0	0
CGXATG	71.4755	1.942	0	0	0
CGXATT	73.0565	2.22153	0	0	0
CGXCAA	90.98	3.99535	0	0	0
CGXCAC	87.9285	3.57056	0	0	0
CGXCAG	88.4084	4.20291	0	0	0
CGXCAT	87.1233	3.92901	0	0	0
CGXCCA	84.8132	4.09521	0	0	0
CGXCCC	84.2365	3.84569	0	0	0
CGXCCG	85.1488	3.93583	0	0	0
CGXCCT	85.7925	3.66663	0	0	0
CGXCGA	87.2243	4.61064	0	0	0
CGXCGC	86.6833	2.46804	0	0	0
CGXCGG	86.4955	2.95613	0	0	0
CGXCGT	85.6918	3.12148	0	0	0
CGXCTA	83.4807	3.25034	0	0	0
CGXCTC	81.9167	2.74314	0	0	0
CGXCTG	83.6717	3.0546	0	0	0
CGXCTT	81.2772	2.68798	0	0	0
CGXGAA	80.0313	5	0	0	0
CGXGAC	75.8376	3.93931	0	0	0
CGXGAG	77.1326	4.89208	0	0	0
CGXGAT	75.5786	3.84522	0	0	0
CGXGCA	70.1404	3.99826	0	0	0
CGXGCC	70.2514	3.66299	0	0	0
CGXGCG	69.3369	3.83632	0	0	0
CGXGCT	68.4852	2.58874	0	0	0
CGXGGA	79.3378	5	0	0	0
CGXGGC	75.9107	4.57887	0	0	0
CGXGGG	77.2477	5	0	0	0
CGXGGT	76.4483	4.58725	0	0	0
CGXGTA	70.5848	3.75047	0	0	0
CGXGTC	70.0523	2.74233	0	0	0
CGXGTG	74.5551	4.32049	0	0	0
CGXGTT	72.1574	4.00351	0	0	0
CGXTAA	84.6269	5	0	0	0
CGXTAC	82.5917	5	0	0	0
CGXTAG	84.639	5	0	0	0
CGXTAT	82.5573	5	0	0	0
CGXTCA	72.5842	5	0	0	0
CGXTCC	69.9895	5	0	0	0
CGXTCG	78.1021	5	0	0	0
CGXTCT	80.1526	5	0	0	0
CGXTGA	79.65	5	0	0	0
CGXTGC	75.6453	4.68308	0	0	0
CGXTGG	77.9148	4.05548	0	0	0
CGXTGT	77.6581	4.8151	0	0	0
CGXTTA	68.0835	5	0	0	0
CGXTTC	68.0871	4.94896	0	0	0
CGXTTG	67.6899	5	0	0	0
CGXTTT	67.0363	5	0	0	0
CTAAAX	92.7914	2.48676	0	0	0
CTAACX	85.3543	2.44391	0	0	0
CTAAGX	92.4504	2.88639	0	0	0
CTAATX	85.7885	2.94741	0	0	0
CTAAXA	93.1332	2.73198	0	0	0
CTAAXC	90.6091	3.43084	0	0	0
CTAAXG	92.1387	2.67345	0	0	0
CTAAXT	90.9014	3.15138	0	0	0
CTACAX	95.1066	1.86328	0	0	0
CTACCX	93.1809	1.85338	0	0	0
CTACGX	93.7819	1.86867	0	0	0
CTACTX	91.944	2.00292	0	0	0
CTACXA	92.4756	2.28177	0	0	0
CTACXC	91.8704	2.13729	0	0	0
CTACXG	91.9158	2.07397	0	0	0
CTACXT	92.8429	1.95902	0	0	0
CTAGAX	89.5713	2.79512	0	0	0
CTAGCX	87.1031	2.26226	0	0	0
CTAGGX	91.1869	2.57586	0	0	0
CTAGTX	85.0381	3.1753	0	0	0
CTAGXA	90.5839	2.94754	0	0	0
CTAGXC	86.992	3.94181	0	0	0
CTAGXG	89.2236	3.0164	0	0	0
CTAGXT	88.0855	3.57492	0	0	0
CTATAX	89.1856	2.27444	0	0	0
CTATCX	86.4221	2.66479	0	0	0
CTATGX	88.5811	2.56104	0	0	0
CTATTX	81.4309	3.43957	0	0	0
CTATXA	89.3504	2.57079	0	0	0
CTATXC	87.7497	2.88917	0	0	0
CTATXG	88.6749	2.69997	0	0	0
CTATXT	88.2589	2.8577	0	0	0
CTAXAA	89.6388	5	0	0	0
CTAXAC	85.4109	5	0	0	0
CTAXAG	86.4424	3.74784	0	0	0
CTAXAT	85.3326	4.54784	0	0	0
CTAXCA	82.3277	2.75731	0	0	0
CTAXCC	80.3391	2.78021	0	0	0
CTAXCG	81.1031	2.5801	0	0	0
CTAXCT	83.3857	3.39333	0	0	0
CTAXGA	87.1181	4.31038	0	0	0
CTAXGC	84.2485	5	0	0	0
CTAXGG	85.7815	5	0	0	0
CTAXGT	84.449	4.65179	0	0	0
CTAXTA	81.2105	5	0	0	0
CTAXTC	79.3505	5	0	0	0
CTAXTG	78.6732	4.51881	0	0	0
CTAXTT	77.2595	4.28944	0	0	0
CTCAAX	102.866	2.24241	0	0	0
CTCACX	98.6459	2.465	0	0	0
CTCAGX	102.131	2.26261	0	0	0
CTCATX	97.3136	2.90201	0	0	0
CTCAXA	100.611	2.64385	0	0	0
CTCAXC	98.944	3.47578	0	0	0
CTCAXG	99.6835	2.49064	0	0	0
CTCAXT	99.6267	3.07169	0	0	0
CTCCAX	101.761	1.97348	0	0	0
CTCCCX	98.9307	1.71327	0	0	0
CTCCGX	101.62	2.43896	0	0	0
CTCCTX	98.904	2.02301	0	0	0
CTCCXA	100.676	3.03911	0	0	0
CTCCXC	99.7967	3.28869	0	0	0
CTCCXG	99.7752	3.11835	0	0	0
CTCCXT	99.3041	2.44728	0	0	0
CTCGAX	98.706	2.79505	0	0	0
CTCGCX	95.7622	2.2898	0	0	0
CTCGGX	99.7496	2.53021	0	0	0
CTCGTX	95.0138	2.80702	0	0	0
CTCGXA	97.3221	2.75991	0	0	0
CTCGXC	94.5921	3.31909	0	0	0
CTCGXG	95.4867	2.89934	0	0	0
CTCGXT	95.3879	4.77465	0	0	0
CTCTAX	97.0072	2.44895	0	0	0
CTCTCX	93.0887	2.81747	0	0	0
CTCTGX	97.3908	2.36994	0	0	0
CTCTTX	89.0726	2.92126	0	0	0
CTCTXA	95.5002	2.39624	0	0	0
CTCTXC	94.0961	3.6755	0	0	0
CTCTXG	94.4681	2.63525	0	0	0
CTCTXT	94.8109	2.81653	0	0	0
CTCXAA	98.6227	3.3459	0	0	0
CTCXAC	94.2454	3.07217	0	0	0
CTCXAG	98.4027	3.97004	0	0	0
CTCXAT	95.2326	3.23052	0	0	0
CTCXCA	94.7911	4.50802	0	0	0
CTCXCC	93.2038	4.46563	0	0	0
CTCXCG	97.6752	3.87246	0	0	0
CTCXCT	92.4486	3.62793	0	0	0
CTCXGA	95.3725	2.54	0	0	0
CTCXGC	93.8812	4.02206	0	0	0
CTCXGG	93.5263	3.25039	0	0	0
CTCXGT	93.204	3.61985	0	0	0
CTCXTA	90.3916	3.67067	0	0	0
CTCXTC	87.4296	4.13912	0	0	0
CTCXTG	89.0933	3.63099	0	0	0
CTCXTT	87.0537	4.43336	0	0	0
CTGAAX	84.7353	2.71926	0	0	0
CTGACX	77.3478	2.53263	0	0	0
CTGAGX	85.9135	2.96636	0	0	0
CTGATX	78.0298	3.54341	0	0	0
CTGAXA	86.3536	3.14558	0	0	0
CTGAXC	83.1744	4.20407	0	0	0
CTGAXG	83.8272	3.65089	0	0	0
CTGAXT	83.8916	4.38684	0	0	0
CTGCAX	91.5699	1.78911	0	0	0
CTGCCX	89.0785	2.37486	0	0	0
CTGCGX	90.4222	1.93798	0	0	0
CTGCTX	86.8261	2.53334	0	0	0
CTGCXA	89.3689	2.30377	0	0	0
CTGCXC	88.3412	2.09111	0	0	0
CTGCXG	88.3713	2.98788	0	0	0
CTGCXT	89.9897	2.76628	0	0	0
CTGGAX	86.4155	3.02795	0	0	0
CTGGCX	84.5388	2.49996	0	0	0
CTGGGX	88.1788	2.76616	0	0	0
CTGGTX	83.0332	3.191	0	0	0
CTGGXA	86.8827	2.85699	0	0	0
CTGGXC	84.3731	3.95285	0	0	0
CTGGXG	85.2424	3.09566	0	0	0
CTGGXT	85.1276	4.01908	0	0	0
CTGTAX	84.3514	2.65569	0	0	0
CTGTCX	81.8867	3.08267	0	0	0
CTGTGX	83.4122	2.80764	0	0	0
CTGTTX	77.7958	3.79054	0	0	0
CTGTXA	85.5439	3.13353	0	0	0
CTGTXC	83.4796	3.20707	0	0	0
CTGTXG	84.1937	2.8985	0	0	0
CTGTXT	83.7701	2.97718	0	0	0
CTGXAA	82.7335	3.58422	0	0	0
CTGXAC	78.0958	3.61536	0	0	0
CTGXAG	83.7565	4.7757	0	0	0
CTGXAT	78.3675	3.59572	0	0	0
CTGXCA	76.2401	3.35204	0	0	0
CTGXCC	75.0777	3.23751	0	0	0
CTGXCG	76.7193	4.0127	0	0	0
CTGXCT	75.8865	2.60253	0	0	0
CTGXGA	82.0854	4.87971	0	0	0
CTGXGC	77.6926	5	0	0	0
CTGXGG	80.7388	4.68286	0	0	0
CTGXGT	77.3814	3.23774	0	0	0
CTGXTA	77.3394	5	0	0	0
CTGXTC	74.4043	4.65945	0	0	0
CTGXTG	76.095	5	0	0	0
CTGXTT	73.4857	4.57563	0	0	0
CTTAAX	105.333	2.32731	0	0	0
CTTACX	102.4	2.29873	0	0	0
CTTAGX	101.656	3.368	0	0	0
CTTATX	99.2898	2.57073	0	0	0
CTTAXA	105.468	2.22058	0	0	0
CTTAXC	103.077	2.96279	0	0	0
CTTAXG	104.595	2.09517	0	0	0
CTTAXT	106.049	2.38526	0	0	0
CTTCAX	107.763	2.0585	0	0	0
CTTCCX	105.828	2.26738	0	0	0
CTTCGX	108.721	2.27076	0	0	0
CTTCTX	107.347	2.4183	0	0	0
CTTCXA	104.767	2.43374	0	0	0
CTTCXC	104.092	2.06832	0	0	0
CTTCXG	103.851	2.19975	0	0	0
CTTCXT	104.376	2.27582	0	0	0
CTTGAX	99.5987	2.20427	0	0	0
CTTGCX	98.9124	1.86411	0	0	0
CTTGGX	100.073	2.4348	0	0	0
CTTGTX	97.993	3.31776	0	0	0
CTTGXA	99.7461	2.04031	0	0	0
CTTGXC	99.2342	2.7912	0	0	0
CTTGXG	99.2439	2.10165	0	0	0
CTTGXT	99.7766	2.35508	0	0	0
CTTTAX	98.7226	1.78009	0	0	0
CTTTCX	93.8846	1.99851	0	0	0
CTTTGX	97.7214	1.84054	0	0	0
CTTTTX	90.3803	1.92066	0	0	0
CTTTXA	97.5171	1.88423	0	0	0
CTTTXC	96.4427	2.0976	0	0	0
CTTTXG	98.0314	1.82405	0	0	0
CTTTXT	97.2233	1.84004	0	0	0
CTTXAA	101.047	2.39901	0	0	0
CTTXAC	97.8421	2.84467	0	0	0
CTTXAG	100.031	2.1703	0	0	0
CTTXAT	97.7856	2.36853	0	0	0
CTTXCA	100.72	2.88452	0	0	0
CTTXCC	97.4665	2.25353	0	0	0
CTTXCG	104.349	3.84371	0	0	0
CTTXCT	99.8945	3.46658	0	0	0
CTTXGA	98.7865	2.33205	0	0	0
CTTXGC	96.6877	2.30225	0	0	0
CTTXGG	100.987	3.14534	0	0	0
CTTXGT	97.3452	2.76453	0	0	0
CTTXTA	95.9279	2.80257	0	0	0
CTTXTC	95.672	3.81073	0	0	0
CTTXTG	95.2818	2.84894	0	0	0
CTTXTT	94.873	3.24038	0	0	0
CTXAAA	92.3873	3.63274	0	0	0
CTXAAC	88.3076	3.14093	0	0	0
CTXAAG	91.1984	2.89867	0	0	0
CTXAAT	88.4455	3.64013	0	0	0
CTXACA	82.7539	3.16271	0	0	0
CTXACC	81.9142	2.96645	0	0	0
CTXACG	83.8079	4.65541	0	0	0
CTXACT	85.9591	5	0	0	0
CTXAGA	90.1887	3.79497	0	0	0
CTXAGC	88.0912	3.8869	0	0	0
CTXAGG	89.3087	3.39348	0	0	0
CTXAGT	87.0665	3.04813	0	0	0
CTXATA	83.6002	3.49356	0	0	0
CTXATC	81.7236	4.50566	0	0	0
CTXATG	81.678	2.94832	0	0	0
CTXATT	79.9601	3.34741	0	0	0
CTXCAA	92.6444	3.82601	0	0	0
CTXCAC	91.7556	3.50881	0	0	0
CTXCAG	99.3254	3.49271	0	0	0
CTXCAT	90.6747	3.29687	0	0	0
CTXCCA	88.2234	3.50073	0	0	0
CTXCCC	89.5732	3.8105	0	0	0
CTXCCG	87.9519	3.14071	0	0	0
CTXCCT	89.0579	3.25684	0	0	0
CTXCGA	90.6408	3.79052	0	0	0
CTXCGC	94.7361	3.84739	0	0	0
CTXCGG	93.2352	5	0	0	0
CTXCGT	89.5685	3.33124	0	0	0
CTXCTA	87.8265	3.51497	0	0	0
CTXCTC	85.1823	2.66757	0	0	0
CTXCTG	91.0005	3.46742	0	0	0
CTXCTT	91.6061	5	0	0	0
CTXGAA	89.2249	2.6273	0	0	0
CTXGAC	86.1591	2.63101	0	0	0
CTXGAG	86.8053	2.76997	0	0	0
CTXGAT	86.725	3.52101	0	0	0
CTXGCA	87.4315	3.70029	0	0	0
CTXGCC	88.1907	4.06159	0	0	0
CTXGCG	87.7188	3.89773	0	0	0
CTXGCT	86.512	3.34852	0	0	0
CTXGGA	88.2614	2.96563	0	0	0
CTXGGC	87.2648	2.82727	0	0	0
CTXGGG	86.8226	2.46974	0	0	0
CTXGGT	87.156	3.1403	0	0	0
CTXGTA	84.207	2.61209	0	0	0
CTXGTC	81.5167	2.93846	0	0	0
CTXGTG	83.5624	2.62342	0	0	0
CTXGTT	82.0944	3.13919	0	0	0
CTXTAA	85.63	5	0	0	0
CTXTAC	81.7648	4.99916	0	0	0
CTXTAG	83.8245	5	0	0	0
CTXTAT	83.0652	4.98832	0	0	0
CTXTCA	80.6793	5	0	0	0
CTXTCC	81.3575	5	0	0	0
CTXTCG	82.12	5	0	0	0
CTXTCT	80.1471	5	0	0	0
CTXTGA	82.5668	4.90856	0	0	0
CTXTGC	81.7645	5	0	0	0
CTXTGG	81.017	5	0	0	0
CTXTGT	79.5222	5	0	0	0
CTXTTA	74.8243	4.56452	0	0	0
CTXTTC	74.0778	5	0	0	0
CTXTTG	75.4468	5	0	0	0
CTXTTT	75.6635	5	0	0	0
CXAAAA	88.1054	2.17206	0	0	0
CXAAAC	87.4935	2.21177	0	0	0
CXAAAG	87.0485	2.20002	0	0	0
CXAAAT	87.3677	2.23973	0	0	0
CXAACA	80.2259	2.31505	0	0	0
CXAACC	79.3874	2.6431	0	0	0
CXAACG	79.5035	2.41077	0	0	0
CXAACT	79.8551	2.37475	0	0	0
CXAAGA	86.948	2.20174	0	0	0
CXAAGC	85.343	2.7288	0	0	0
CXAAGG	85.5885	1.87484	0	0	0
CXAAGT	85.3744	2.13595	0	0	0
CXAATA	79.649	2.11813	0	0	0
CXAATC	75.6019	2.6467	0	0	0
CXAATG	76.9006	2.09813	0	0	0
CXAATT	78.5642	2.49811	0	0	0
CXACAA	95.5726	2.7406	0	0	0
CXACAC	91.6993	3.7572	0	0	0
CXACAG	93.9621	2.11863	0	0	0
CXACAT	92.1808	2.39026	0	0	0
CXACCA	91.5082	2.47499	0	0	0
CXACCC	91.1006	2.26241	0	0	0
CXACCG	91.0139	2.18201	0	0	0
CXACCT	91.1733	2.36669	0	0	0
CXACGA	92.2314	3.81009	0	0	0
CXACGC	90.4298	2.81745	0	0	0
CXACGG	91.9102	2.02541	0	0	0
CXACGT	88.7284	4.86731	0	0	0
CXACTA	90.3941	2.34521	0	0	0
CXACTC	82.061	2.89739	0	0	0
CXACTG	88.1769	2.08301	0	0	0
CXACTT	83.2957	3.44329	0	0	0
CXAGAA	87.5332	2.2172	0	0	0
CXAGAC	84.2251	2.44486	0	0	0
CXAGAG	85.9175	1.8728	0	0	0
CXAGAT	85.174	2.11161	0	0	0
CXAGCA	81.2768	1.7887	0	0	0
CXAGCC	79.7762	1.81943	0	0	0
CXAGCG	80.5991	1.73987	0	0	0
CXAGCT	79.6622	2.40132	0	0	0
CXAGGA	86.2934	2.26525	0	0	0
CXAGGC	83.415	2.09618	0	0	0
CXAGGG	84.2887	2.15468	0	0	0
CXAGGT	84.5207	2.05827	0	0	0
CXAGTA	80.0184	1.99249	0	0	0
CXAGTC	77.5218	2.60861	0	0	0
CXAGTG	79.7209	2.00062	0	0	0
CXAGTT	80.156	2.53958	0	0	0
CXATAA	88.2349	2.67424	0	0	0
CXATAC	82.5005	3.76504	0	0	0
CXATAG	86.2173	2.60364	0	0	0
CXATAT	81.9075	4.62894	0	0	0
CXATCA	77.1699	3.25098	0	0	0
CXATCC	79.956	3.46916	0	0	0
CXATCG	76.7934	3.21974	0	0	0
CXATCT	77.9372	3.55303	0	0	0
CXATGA	81.1566	4.31564	0	0	0
CXATGC	78.9285	2.38546	0	0	0
CXATGG	79.3314	4.33202	0	0	0
CXATGT	78.4225	3.3133	0	0	0
CXATTA	74.3889	2.01488	0	0	0
CXATTC	70.5725	2.55938	0	0	0
CXATTG	73.3506	2.12891	0	0	0
CXATTT	72.7637	2.37077	0	0	0
CXCAAA	111.279	4.73227	0	0	0
CXCAAC	107.953	5	0	0	0
CXCAAG	109.665	4.44127	0	0	0
CXCAAT	109.192	4.54644	0	0	0
CXCACA	102.211	3.32053	0	0	0
CXCACC	100.28	3.2708	0	0	0
CXCACG	101.49	3.24899	0	0	0
CXCACT	101.412	3.13189	0	0	0
CXCAGA	106.791	4.49736	0	0	0
CXCAGC	101.279	4.30352	0	0	0
CXCAGG	105.338	4.73048	0	0	0
CXCAGT	105.578	4.59188	0	0	0
CXCATA	99.9088	3.14137	0	0	0
CXCATC	98.7687	3.87432	0	0	0
CXCATG	98.7768	3.48622	0	0	0
CXCATT	99.9094	4.36053	0	0	0
CXCCAA	110.757	3.20009	0	0	0
CXCCAC	107.613	3.65689	0	0	0
CXCCAG	104.127	2.09272	0	0	0
CXCCAT	108.75	3.49086	0	0	0
CXCCCA	106.701	2.70091	0	0	0
CXCCCC	105.414	2.92547	0	0	0
CXCCCG	106.308	3.11881	0	0	0
CXCCCT	105.289	2.72652	0	0	0
CXCCGA	107.982	3.00561	0	0	0
CXCCGC	102.578	3.72738	0	0	0
CXCCGG	107.221	2.92666	0	0	0
CXCCGT	106.31	3.39184	0	0	0
CXCCTA	104.504	3.22799	0	0	0
CXCCTC	101.995	3.3484	0	0	0
CXCCTG	103.351	2.99079	0	0	0
CXCCTT	103.085	3.34843	0	0	0
CXCGAA	106.644	4.52847	0	0	0
CXCGAC	100.876	4.24339	0	0	0
CXCGAG	104.221	3.61233	0	0	0
CXCGAT	102.682	3.78359	0	0	0
CXCGCA	99.6677	3.33771	0	0	0
CXCGCC	97.7055	4.10294	0	0	0
CXCGCG	98.9128	3.91127	0	0	0
CXCGCT	97.1405	4.20346	0	0	0
CXCGGA	105.285	3.71887	0	0	0
CXCGGC	101.517	3.89673	0	0	0
CXCGGG	104.002	3.54503	0	0	0
CXCGGT	103.146	3.6256	0	0	0
CXCGTA	97.0744	5	0	0	0
CXCGTC	91.4731	4.72142	0	0	0
CXCGTG	96.7544	3.98333	0	0	0
CXCGTT	98.4835	4.24178	0	0	0
CXCTAA	102.517	2.55199	0	0	0
CXCTAC	97.6839	2.68391	0	0	0
CXCTAG	100.301	3.02558	0	0	0
CXCTAT	99.4981	2.66823	0	0	0
CXCTCA	93.1404	2.39954	0	0	0
CXCTCC	91.3293	2.84419	0	0	0
CXCTCG	92.2402	2.33407	0	0	0
CXCTCT	92.3244	2.54531	0	0	0
CXCTGA	98.2714	2.58383	0	0	0
CXCTGC	94.3399	3.13814	0	0	0
CXCTGG	97.1237	2.74451	0	0	0
CXCTGT	95.4212	2.35367	0	0	0
CXCTTA	85.3165	3.18573	0	0	0
CXCTTC	83.9742	2.13657	0	0	0
CXCTTG	83.8717	2.78599	0	0	0
CXCTTT	83.8374	2.37883	0	0	0
CXGAAA	79.9843	2.25944	0	0	0
CXGAAC	82.0194	2.74031	0	0	0
CXGAAG	78.8671	2.08399	0	0	0
CXGAAT	82.4529	2.60422	0	0	0
CXGACA	75.1812	2.26349	0	0	0
CXGACC	73.2195	2.4147	0	0	0
CXGACG	74.3145	2.44048	0	0	0
CXGACT	74.3084	2.17424	0	0	0
CXGAGA	78.658	2.01614	0	0	0
CXGAGC	79.5268	2.74726	0	0	0
CXGAGG	79.3395	2.22071	0	0	0
CXGAGT	78.2839	3.60108	0	0	0
CXGATA	75.7087	2.58644	0	0	0
CXGATC	70.1819	2.65442	0	0	0
CXGATG	71.6782	2.70094	0	0	0
CXGATT	72.8642	2.53619	0	0	0
CXGCAA	87.9718	4.4023	0	0	0
CXGCAC	85.2482	2.41734	0	0	0
CXGCAG	89.356	3.49435	0	0	0
CXGCAT	86.3691	3.08067	0	0	0
CXGCCA	89.8429	4.35506	0	0	0
CXGCCC	86.3688	4.26712	0	0	0
CXGCCG	88.4545	3.9874	0	0	0
CXGCCT	85.4532	3.66425	0	0	0
CXGCGA	85.3653	3.47593	0	0	0
CXGCGC	84.3337	2.05893	0	0	0
CXGCGG	84.1736	3.35633	0	0	0
CXGCGT	82.6206	2.08348	0	0	0
CXGCTA	83.2664	2.47063	0	0	0
CXGCTC	80.0862	5	0	0	0
CXGCTG	76.7024	5	0	0	0
CXGCTT	81.913	2.06248	0	0	0
CXGGAA	75.4473	3.14588	0	0	0
CXGGAC	80.236	2.34292	0	0	0
CXGGAG	74.6328	2.72347	0	0	0
CXGGAT	81.1002	2.44163	0	0	0
CXGGCA	79.3269	2.12968	0	0	0
CXGGCC	77.909	1.99143	0	0	0
CXGGCG	78.2484	2.57222	0	0	0
CXGGCT	77.6964	2.45202	0	0	0
CXGGGA	76.5865	2.51443	0	0	0
CXGGGC	74.5023	3.11813	0	0	0
CXGGGG	79.293	2.06041	0	0	0
CXGGGT	73.2809	3.24725	0	0	0
CXGGTA	75.6336	3.05613	0	0	0
CXGGTC	75.0064	2.65274	0	0	0
CXGGTG	75.8735	2.43991	0	0	0
CXGGTT	76.362	3.2174	0	0	0
CXGTAA	86.821	2.74212	0	0	0
CXGTAC	80.8832	3.04702	0	0	0
CXGTAG	83.3519	2.43163	0	0	0
CXGTAT	80.5612	2.61634	0	0	0
CXGTCA	76.581	3.8067	0	0	0
CXGTCC	73.8499	3.33186	0	0	0
CXGTCG	74.2219	3.22508	0	0	0
CXGTCT	74.7713	3.54388	0	0	0
CXGTGA	79.6591	2.8561	0	0	0
CXGTGC	73.6613	2.8768	0	0	0
CXGTGG	77.7814	2.53668	0	0	0
CXGTGT	75.3998	2.96338	0	0	0
CXGTTA	70.646	2.95631	0	0	0
CXGTTC	67.4577	3.5089	0	0	0
CXGTTG	68.6329	2.97743	0	0	0
CXGTTT	68.0282	3.48043	0	0	0
CXTAAA	111.863	5	0	0	0
CXTAAC	108.398	5	0	0	0
CXTAAG	110.467	5	0	0	0
CXTAAT	109.352	5	0	0	0
CXTACA	104.898	3.55508	0	0	0
CXTACC	104.395	5	0	0	0
CXTACG	105.045	3.64533	0	0	0
CXTACT	106.2	3.77461	0	0	0
CXTAGA	108.381	5	0	0	0
CXTAGC	106.645	4.48702	0	0	0
CXTAGG	106.311	3.5191	0	0	0
CXTAGT	106.556	5	0	0	0
CXTATA	103.6	4.07336	0	0	0
CXTATC	104.468	4.91533	0	0	0
CXTATG	101.424	3.71444	0	0	0
CXTATT	105.881	4.76214	0	0	0
CXTCAA	118.544	5	0	0	0
CXTCAC	116.99	5	0	0	0
CXTCAG	114.156	3.82727	0	0	0
CXTCAT	116.696	5	0	0	0
CXTCCA	117.061	5	0	0	0
CXTCCC	115.428	4.11503	0	0	0
CXTCCG	116.164	4.5472	0	0	0
CXTCCT	115.34	4.85616	0	0	0
CXTCGA	117.496	5	0	0	0
CXTCGC	112.565	5	0	0	0
CXTCGG	115.922	5	0	0	0
CXTCGT	115.743	5	0	0	0
CXTCTA	114.81	4.52227	0	0	0
CXTCTC	116.229	5	0	0	0
CXTCTG	113.137	5	0	0	0
CXTCTT	114.54	5	0	0	0
CXTGAA	107.164	4.30229	0	0	0
CXTGAC	103.926	4.92558	0	0	0
CXTGAG	104.44	4.95247	0	0	0
CXTGAT	104.763	4.76204	0	0	0
CXTGCA	104.535	3.66477	0	0	0
CXTGCC	103.24	3.92505	0	0	0
CXTGCG	103.548	4.24233	0	0	0
CXTGCT	106.511	4.58162	0	0	0
CXTGGA	107.653	4.57679	0	0	0
CXTGGC	103.082	4.43491	0	0	0
CXTGGG	106.538	4.61144	0	0	0
CXTGGT	106.673	4.63644	0	0	0
CXTGTA	105.814	4.73832	0	0	0
CXTGTC	105.239	5	0	0	0
CXTGTG	105.971	5	0	0	0
CXTGTT	106.457	5	0	0	0
CXTTAA	102.96	3.09276	0	0	0
CXTTAC	98.9184	3.05847	0	0	0
CXTTAG	103.63	4.34505	0	0	0
CXTTAT	103.065	4.32194	0	0	0
CXTTCA	97.865	3.57629	0	0	0
CXTTCC	97.4692	3.65568	0	0	0
CXTTCG	96.293	3.53768	0	0	0
CXTTCT	97.8919	2.56371	0	0	0
CXTTGA	103.986	4.98797	0	0	0
CXTTGC	96.083	2.6799	0	0	0
CXTTGG	102.959	5	0	0	0
CXTTGT	98.2771	4.92196	0	0	0
CXTTTA	93.5414	2.73803	0	0	0
CXTTTC	91.0369	2.57139	0	0	0
CXTTTG	92.3529	2.40892	0	0	0
CXTTTT	94.6361	5	0	0	0
GAAAAX	85.2925	3.37939	0	0	0
GAAACX	73.77	1.93185	0	0	0
GAAAGX	81.6541	2.29583	0	0	0
GAAATX	73.7425	2.02637	0	0	0
GAAAXA	85.0863	4.02803	0	0	0
GAAAXC	79.4319	1.95965	0	0	0
GAAAXG	82.7009	2.84643	0	0	0
GAAAXT	79.0219	1.98586	0	0	0
GAACAX	86.8323	2.52119	0	0	0
GAACCX	83.0377	2.34023	0	0	0
GAACGX	85.8391	2.33241	0	0	0
GAACTX	82.3127	2.43973	0	0	0
GAACXA	82.4151	2.13323	0	0	0
GAACXC	81.705	2.1406	0	0	0
GAACXG	80.3828	2.26487	0	0	0
GAACXT	82.0401	2.07883	0	0	0
GAAGAX	81.5445	1.76744	0	0	0
GAAGCX	78.5736	2.27911	0	0	0
GAAGGX	81.0364	1.80373	0	0	0
GAAGTX	73.5893	1.78292	0	0	0
GAAGXA	80.6097	2.21421	0	0	0
GAAGXC	77.6888	2.2421	0	0	0
GAAGXG	86.8528	3.18525	0	0	0
GAAGXT	78.5479	2.15468	0	0	0
GAATAX	80.3446	3.14432	0	0	0
GAATCX	72.3713	2.32072	0	0	0
GAATGX	77.3325	2.55122	0	0	0
GAATTX	68.7894	2.23126	0	0	0
GAATXA	76.8123	1.95678	0	0	0
GAATXC	75.4839	1.87227	0	0	0
GAATXG	75.9415	2.09674	0	0	0
GAATXT	77.0508	2.94615	0	0	0
GAAXAA	83.7789	2.85855	0	0	0
GAAXAC	81.238	2.86348	0	0	0
GAAXAG	85.3342	4.29458	0	0	0
GAAXAT	81.964	3.30955	0	0	0
GAAXCA	71.0151	2.92629	0	0	0
GAAXCC	69.9478	3.96146	0	0	0
GAAXCG	78.6581	3.13575	0	0	0
GAAXCT	70.2309	2.95016	0	0	0
GAAXGA	84.3074	3.58019	0	0	0
GAAXGC	80.0915	2.47492	0	0	0
GAAXGG	80.7247	2.12322	0	0	0
GAAXGT	81.1485	2.53545	0	0	0
GAAXTA	69.7617	2.78128	0	0	0
GAAXTC	65.4503	3.46012	0	0	0
GAAXTG	66.829	2.07657	0	0	0
GAAXTT	72.8431	2.70456	0	0	0
GACAAX	105.536	2.77429	0	0	0
GACACX	97.9065	2.26091	0	0	0
GACAGX	102.737	2.58185	0	0	0
GACATX	97.9381	2.5565	0	0	0
GACAXA	102.028	2.54152	0	0	0
GACAXC	99.582	3.12281	0	0	0
GACAXG	100.221	2.89692	0	0	0
GACAXT	99.7329	2.82759	0	0	0
GACCAX	105.175	2.00237	0	0	0
GACCCX	102.092	1.95227	0	0	0
GACCGX	105.657	2.73102	0	0	0
GACCTX	101.591	2.11225	0	0	0
GACCXA	103.058	2.94887	0	0	0
GACCXC	99.8284	4.11742	0	0	0
GACCXG	97.4112	3.47887	0	0	0
GACCXT	101.237	2.50574	0	0	0
GACGAX	100.011	2.63862	0	0	0
GACGCX	96.8053	1.99915	0	0	0
GACGGX	102.12	2.70712	0	0	0
GACGTX	95.9298	2.6783	0	0	0
GACGXA	97.8491	2.48935	0	0	0
GACGXC	94.2237	2.92579	0	0	0
GACGXG	94.688	2.9823	0	0	0
GACGXT	95.8603	3.12792	0	0	0
GACTAX	98.3219	2.2834	0	0	0
GACTCX	91.9732	2.16223	0	0	0
GACTGX	95.8213	2.3427	0	0	0
GACTTX	86.5259	2.04097	0	0	0
GACTXA	95.6074	2.53838	0	0	0
GACTXC	92.5774	2.38537	0	0	0
GACTXG	93.2606	2.65029	0	0	0
GACTXT	93.9432	2.53036	0	0	0
GACXAA	99.9611	3.46663	0	0	0
GACXAC	95.4854	2.67035	0	0	0
GACXAG	97.3506	3.24324	0	0	0
GACXAT	96.4895	2.79379	0	0	0
GACXCA	93.5736	2.38925	0	0	0
GACXCC	92.6314	2.10215	0	0	0
GACXCG	93.2071	2.20002	0	0	0
GACXCT	93.7791	2.55462	0	0	0
GACXGA	96.7519	2.9292	0	0	0
GACXGC	93.2131	2.6955	0	0	0
GACXGG	94.6052	3.37791	0	0	0
GACXGT	95.4024	3.49109	0	0	0
GACXTA	91.2587	2.56709	0	0	0
GACXTC	87.9665	2.37671	0	0	0
GACXTG	89.0902	2.30991	0	0	0
GACXTT	88.6959	3.80922	0	0	0
GAGAAX	73.4537	2.15284	0	0	0
GAGACX	63.8251	2.39015	0	0	0
GAGAGX	73.9177	2.25349	0	0	0
GAGATX	64.1133	2.24261	0	0	0
GAGAXA	71.9842	2.90506	0	0	0
GAGAXC	75.0837	2.68134	0	0	0
GAGAXG	71.278	3.33367	0	0	0
GAGAXT	74.2167	2.623	0	0	0
GAGCAX	83.9621	2.05899	0	0	0
GAGCCX	80.1746	1.98594	0	0	0
GAGCGX	83.015	2.28331	0	0	0
GAGCTX	79.3438	2.28657	0	0	0
GAGCXA	80.1684	2.00128	0	0	0
GAGCXC	80.072	2.28033	0	0	0
GAGCXG	78.7217	1.99269	0	0	0
GAGCXT	80.1958	2.48725	0	0	0
GAGGAX	74.3998	1.90881	0	0	0
GAGGCX	69.9602	2.47975	0	0	0
GAGGGX	76.1173	1.57506	0	0	0
GAGGTX	68.2782	1.90113	0	0	0
GAGGXA	75.3467	1.85159	0	0	0
GAGGXC	71.5144	2.5	0	0	0
GAGGXG	74.1559	2.27252	0	0	0
GAGGXT	72.6703	2.64148	0	0	0
GAGTAX	76.9223	4.76415	0	0	0
GAGTCX	66.2397	2.14434	0	0	0
GAGTGX	73.3202	3.89975	0	0	0
GAGTTX	61.0056	2.33197	0	0	0
GAGTXA	72.6785	2.73025	0	0	0
GAGTXC	70.1735	2.30894	0	0	0
GAGTXG	71.7241	2.77189	0	0	0
GAGTXT	72.3622	2.78244	0	0	0
GAGXAA	71.2598	3.39656	0	0	0
GAGXAC	75.2192	2.82883	0	0	0
GAGXAG	70.7628	2.86736	0	0	0
GAGXAT	75.1982	2.23225	0	0	0
GAGXCA	64.3378	3.3551	0	0	0
GAGXCC	62.2697	3.65	0	0	0
GAGXCG	64.4082	3.27703	0	0	0
GAGXCT	64.0195	3.48672	0	0	0
GAGXGA	72.9177	2.54409	0	0	0
GAGXGC	74.7	2.67243	0	0	0
GAGXGG	70.9031	5	0	0	0
GAGXGT	74.3437	5	0	0	0
GAGXTA	62.2383	3.40561	0	0	0
GAGXTC	59.8101	3.53789	0	0	0
GAGXTG	61.1092	3.0816	0	0	0
GAGXTT	60.0441	2.96114	0	0	0
GATAAX	108.729	3.797	0	0	0
GATACX	106.275	3.38588	0	0	0
GATAGX	109.273	3.34779	0	0	0
GATATX	107.524	4.30595	0	0	0
GATAXA	117.001	4.31208	0	0	0
GATAXC	115.319	4.31725	0	0	0
GATAXG	114.216	4.29419	0	0	0
GATAXT	116.609	4.34299	0	0	0
GATCAX	116.285	3.91108	0	0	0
GATCCX	116.189	4.02166	0	0	0
GATCGX	117.636	3.28896	0	0	0
GATCTX	118.005	4.05707	0	0	0
GATCXA	117.274	2.95519	0	0	0
GATCXC	113.836	3.42271	0	0	0
GATCXG	114.198	2.70878	0	0	0
GATCXT	115.075	3.64482	0	0	0
GATGAX	104.466	3.14366	0	0	0
GATGCX	106.263	2.98116	0	0	0
GATGGX	107.24	3.11827	0	0	0
GATGTX	108.343	3.64918	0	0	0
GATGXA	108.556	3.54848	0	0	0
GATGXC	105.665	4.41806	0	0	0
GATGXG	105.076	3.93338	0	0	0
GATGXT	107.545	4.47849	0	0	0
GATTAX	103.427	2.70539	0	0	0
GATTCX	99.9971	2.73918	0	0	0
GATTGX	102.86	2.58903	0	0	0
GATTTX	95.8055	2.65932	0	0	0
GATTXA	103.405	4.0847	0	0	0
GATTXC	103.589	3.07481	0	0	0
GATTXG	104.051	2.37455	0	0	0
GATTXT	104.647	2.69516	0	0	0
GATXAA	107.902	4.36637	0	0	0
GATXAC	102.611	3.79008	0	0	0
GATXAG	104.968	3.94568	0	0	0
GATXAT	104.888	4.15234	0	0	0
GATXCA	106.067	3.65789	0	0	0
GATXCC	104.567	3.89965	0	0	0
GATXCG	106.26	4.00432	0	0	0
GATXCT	104.95	4.86393	0	0	0
GATXGA	106.683	4.17159	0	0	0
GATXGC	102.921	3.31387	0	0	0
GATXGG	105.024	3.28278	0	0	0
GATXGT	103.982	3.92519	0	0	0
GATXTA	103.172	4.3688	0	0	0
GATXTC	102.107	4.39261	0	0	0
GATXTG	101.716	4.46485	0	0	0
GATXTT	102.191	4.77386	0	0	0
GAXAAA	83.8572	2.96345	0	0	0
GAXAAC	81.3432	1.94941	0	0	0
GAXAAG	83.8105	3.17055	0	0	0
GAXAAT	79.3421	5	0	0	0
GAXACA	68.9389	3.80021	0	0	0
GAXACC	69.5813	3.91581	0	0	0
GAXACG	75.0463	4.25099	0	0	0
GAXACT	66.0931	5	0	0	0
GAXAGA	83.9884	3.61799	0	0	0
GAXAGC	78.4603	4.66234	0	0	0
GAXAGG	85.0657	3.29792	0	0	0
GAXAGT	83.014	2.52488	0	0	0
GAXATA	69.6295	3.21094	0	0	0
GAXATC	68.1488	2.80148	0	0	0
GAXATG	73.9453	2.71118	0	0	0
GAXATT	69.1727	4.82005	0	0	0
GAXCAA	84.2741	4.66518	0	0	0
GAXCAC	82.0715	4.47944	0	0	0
GAXCAG	82.8772	4.38881	0	0	0
GAXCAT	81.6009	4.68678	0	0	0
GAXCCA	80.2187	4.38934	0	0	0
GAXCCC	78.5189	4.19186	0	0	0
GAXCCG	77.3101	4.62361	0	0	0
GAXCCT	78.8228	5	0	0	0
GAXCGA	82.2344	4.12486	0	0	0
GAXCGC	82.6015	3.16668	0	0	0
GAXCGG	79.9993	4.06704	0	0	0
GAXCGT	79.7271	3.86625	0	0	0
GAXCTA	78.9626	4.11901	0	0	0
GAXCTC	77.1597	3.30197	0	0	0
GAXCTG	76.3993	3.9622	0	0	0
GAXCTT	76.7043	3.34342	0	0	0
GAXGAA	88.5264	3.86211	0	0	0
GAXGAC	79.1202	2.71551	0	0	0
GAXGAG	85.6095	3.1008	0	0	0
GAXGAT	79.4946	5	0	0	0
GAXGCA	74.5075	2.99015	0	0	0
GAXGCC	67.5792	4.35664	0	0	0
GAXGCG	75.4674	3.25958	0	0	0
GAXGCT	73.7218	2.15826	0	0	0
GAXGGA	88.469	2.9225	0	0	0
GAXGGC	79.142	2.82253	0	0	0
GAXGGG	87.0602	3.7945	0	0	0
GAXGGT	79.5307	2.83303	0	0	0
GAXGTA	69.3341	3.70269	0	0	0
GAXGTC	71.5996	5	0	0	0
GAXGTG	77.895	2.30335	0	0	0
GAXGTT	68.0061	5	0	0	0
GAXTAA	80.4239	5	0	0	0
GAXTAC	79.414	5	0	0	0
GAXTAG	78.4707	5	0	0	0
GAXTAT	78.6954	5	0	0	0
GAXTCA	75.7972	5	0	0	0
GAXTCC	75.2968	5	0	0	0
GAXTCG	75.3788	5	0	0	0
GAXTCT	74.6179	5	0	0	0
GAXTGA	75.0416	5	0	0	0
GAXTGC	73.4422	5	0	0	0
GAXTGG	74.2802	5	0	0	0
GAXTGT	72.9539	5	0	0	0
GAXTTA	68.9168	5	0	0	0
GAXTTC	61.5163	4.50135	0	0	0
GAXTTG	68.5133	5	0	0	0
GAXTTT	66.8446	5	0	0	0
GCAAAX	89.9441	2.49536	0	0	0
GCAACX	82.7866	2.39286	0	0	0
GCAAGX	89.0348	2.29032	0	0	0
GCAATX	80.2043	2.2437	0	0	0
GCAAXA	91.8238	3.01787	0	0	0
GCAAXC	87.0281	3.52912	0	0	0
GCAAXG	90.4427	3.39084	0	0	0
GCAAXT	86.4788	3.73153	0	0	0
GCACAX	92.723	1.5811	0	0	0
GCACCX	90.3186	1.82034	0	0	0
GCACGX	92.5707	1.60546	0	0	0
GCACTX	90.1936	2.52349	0	0	0
GCACXA	91.9188	2.55358	0	0	0
GCACXC	89.5717	2.55193	0	0	0
GCACXG	89.9691	2.30489	0	0	0
GCACXT	88.9783	2.02443	0	0	0
GCAGAX	84.97	2.24556	0	0	0
GCAGCX	81.5327	2.24139	0	0	0
GCAGGX	86.7228	2.36727	0	0	0
GCAGTX	79.4157	2.46204	0	0	0
GCAGXA	86.6427	2.65056	0	0	0
GCAGXC	81.2526	3.42442	0	0	0
GCAGXG	84.8826	3.03742	0	0	0
GCAGXT	82.6594	3.38264	0	0	0
GCATAX	85.948	2.14627	0	0	0
GCATCX	81.5124	2.19657	0	0	0
GCATGX	84.0457	2.11015	0	0	0
GCATTX	75.4303	2.74937	0	0	0
GCATXA	86.772	2.44425	0	0	0
GCATXC	83.7632	3.01755	0	0	0
GCATXG	84.9035	2.58208	0	0	0
GCATXT	84.4612	2.38413	0	0	0
GCAXAA	95.4434	5	0	0	0
GCAXAC	92.665	5	0	0	0
GCAXAG	94.3797	3.77278	0	0	0
GCAXAT	90.1521	5	0	0	0
GCAXCA	77.4912	2.69927	0	0	0
GCAXCC	75.4237	2.36839	0	0	0
GCAXCG	76.6957	2.81772	0	0	0
GCAXCT	75.2915	1.78029	0	0	0
GCAXGA	94.9476	4.56702	0	0	0
GCAXGC	93.1097	5	0	0	0
GCAXGG	92.5955	4.32803	0	0	0
GCAXGT	90.6963	5	0	0	0
GCAXTA	71.9444	2.5206	0	0	0
GCAXTC	71.9153	4.79717	0	0	0
GCAXTG	74.4813	5	0	0	0
GCAXTT	74.6338	5	0	0	0
GCCAAX	101.466	1.76986	0	0	0
GCCACX	95.4215	1.91467	0	0	0
GCCAGX	100.495	2.00785	0	0	0
GCCATX	93.8979	1.91798	0	0	0
GCCAXA	99.9566	1.98089	0	0	0
GCCAXC	96.9831	2.99072	0	0	0
GCCAXG	98.3947	2.20068	0	0	0
GCCAXT	96.7137	2.50126	0	0	0
GCCCAX	101.915	1.40442	0	0	0
GCCCCX	98.7854	1.69295	0	0	0
GCCCGX	100.978	1.55651	0	0	0
GCCCTX	94.8858	2.47479	0	0	0
GCCCXA	99.08	2.44179	0	0	0
GCCCXC	100.247	1.91257	0	0	0
GCCCXG	97.4229	2.43426	0	0	0
GCCCXT	99.5822	1.61571	0	0	0
GCCGAX	96.7595	2.0355	0	0	0
GCCGCX	93.4132	1.66514	0	0	0
GCCGGX	97.6124	2.17988	0	0	0
GCCGTX	91.5459	2.03473	0	0	0
GCCGXA	96.6973	2.60836	0	0	0
GCCGXC	93.554	2.59126	0	0	0
GCCGXG	94.239	2.5386	0	0	0
GCCGXT	91.4433	2.78579	0	0	0
GCCTAX	95.9088	2.12316	0	0	0
GCCTCX	89.7373	2.08129	0	0	0
GCCTGX	94.1968	1.99658	0	0	0
GCCTTX	85.2067	2.31707	0	0	0
GCCTXA	95.7888	2.62954	0	0	0
GCCTXC	91.6494	2.88174	0	0	0
GCCTXG	91.9026	2.29468	0	0	0
GCCTXT	92.9513	3.32945	0	0	0
GCCXAA	101.844	2.52857	0	0	0
GCCXAC	96.8472	3.02791	0	0	0
GCCXAG	97.0122	2.13108	0	0	0
GCCXAT	94.7501	2.87161	0	0	0
GCCXCA	99.5888	2.2175	0	0	0
GCCXCC	97.3486	2.82438	0	0	0
GCCXCG	95.2807	2.14784	0	0	0
GCCXCT	96.6003	1.92307	0	0	0
GCCXGA	95.7303	2.71294	0	0	0
GCCXGC	96.0342	3.34702	0	0	0
GCCXGG	94.5132	2.63088	0	0	0
GCCXGT	92.192	3.10896	0	0	0
GCCXTA	96.908	2.70608	0	0	0
GCCXTC	93.0952	4.65548	0	0	0
GCCXTG	94.1954	3.17591	0	0	0
GCCXTT	91.0241	4.76359	0	0	0
GCGAAX	83.1099	2.58311	0	0	0
GCGACX	75.7388	3.32095	0	0	0
GCGAGX	82.5218	2.31751	0	0	0
GCGATX	73.0197	2.1447	0	0	0
GCGAXA	83.8178	2.60014	0	0	0
GCGAXC	78.7772	4.12352	0	0	0
GCGAXG	81.9627	2.95932	0	0	0
GCGAXT	79.6849	3.37354	0	0	0
GCGCAX	88.6464	1.78411	0	0	0
GCGCCX	86.4074	1.89277	0	0	0
GCGCGX	87.4993	1.76412	0	0	0
GCGCTX	84.9222	1.96371	0	0	0
GCGCXA	89.7714	2.67444	0	0	0
GCGCXC	85.3447	2.52778	0	0	0
GCGCXG	85.8892	2.84012	0	0	0
GCGCXT	85.6856	2.50326	0	0	0
GCGGAX	81.3545	2.66818	0	0	0
GCGGCX	78.7963	2.27601	0	0	0
GCGGGX	84.5384	2.57482	0	0	0
GCGGTX	77.6648	2.59612	0	0	0
GCGGXA	82.6248	2.93963	0	0	0
GCGGXC	78.283	3.56642	0	0	0
GCGGXG	80.8021	2.61791	0	0	0
GCGGXT	78.4685	3.29936	0	0	0
GCGTAX	79.6493	2.3781	0	0	0
GCGTCX	74.3134	3.02169	0	0	0
GCGTGX	77.6147	2.77596	0	0	0
GCGTTX	68.1549	2.73748	0	0	0
GCGTXA	79.8232	2.66688	0	0	0
GCGTXC	77.1774	2.96567	0	0	0
GCGTXG	77.979	2.68413	0	0	0
GCGTXT	77.2023	2.41879	0	0	0
GCGXAA	82.4418	5	0	0	0
GCGXAC	78.0696	4.5231	0	0	0
GCGXAG	82.0596	5	0	0	0
GCGXAT	86.7123	5	0	0	0
GCGXCA	70.1389	3.33349	0	0	0
GCGXCC	70.5376	5	0	0	0
GCGXCG	69.8921	3.14247	0	0	0
GCGXCT	70.2625	3.36687	0	0	0
GCGXGA	81.5824	5	0	0	0
GCGXGC	81.0696	5	0	0	0
GCGXGG	80.8511	5	0	0	0
GCGXGT	77.3648	5	0	0	0
GCGXTA	68.4158	3.89561	0	0	0
GCGXTC	65.9077	4.51448	0	0	0
GCGXTG	66.0095	2.69912	0	0	0
GCGXTT	68.6662	5	0	0	0
GCTAAX	107.453	2.8104	0	0	0
GCTACX	105.614	2.94821	0	0	0
GCTAGX	106.904	2.85074	0	0	0
GCTATX	105.061	3.22762	0	0	0
GCTAXA	113.664	3.36544	0	0	0
GCTAXC	110.868	3.62387	0	0	0
GCTAXG	110.099	2.96865	0	0	0
GCTAXT	112.09	3.27948	0	0	0
GCTCAX	113.702	2.72606	0	0	0
GCTCCX	112.322	2.46171	0	0	0
GCTCGX	113.07	3.12575	0	0	0
GCTCTX	112.33	2.76839	0	0	0
GCTCXA	112.121	2.86086	0	0	0
GCTCXC	110.148	3.14888	0	0	0
GCTCXG	109.432	2.51139	0	0	0
GCTCXT	109.985	3.31088	0	0	0
GCTGAX	103.142	2.83456	0	0	0
GCTGCX	101.677	2.46543	0	0	0
GCTGGX	103.279	2.49771	0	0	0
GCTGTX	102.785	3.26791	0	0	0
GCTGXA	104.085	2.70866	0	0	0
GCTGXC	101.98	2.96546	0	0	0
GCTGXG	101.96	2.8199	0	0	0
GCTGXT	103.961	3.23176	0	0	0
GCTTAX	100.7	2.38157	0	0	0
GCTTCX	97.2247	2.31185	0	0	0
GCTTGX	101.245	1.95926	0	0	0
GCTTTX	93.8553	2.38463	0	0	0
GCTTXA	103.285	2.12646	0	0	0
GCTTXC	98.2781	2.60949	0	0	0
GCTTXG	99.3782	2.96216	0	0	0
GCTTXT	101.008	2.48442	0	0	0
GCTXAA	107.676	3.05389	0	0	0
GCTXAC	101.381	3.88108	0	0	0
GCTXAG	102.632	2.99311	0	0	0
GCTXAT	99.9033	3.50369	0	0	0
GCTXCA	113.383	3.81389	0	0	0
GCTXCC	100.064	2.97941	0	0	0
GCTXCG	106.445	5	0	0	0
GCTXCT	109.75	4.63579	0	0	0
GCTXGA	101.82	2.88151	0	0	0
GCTXGC	100.054	3.12717	0	0	0
GCTXGG	100.165	2.97313	0	0	0
GCTXGT	100.362	3.42942	0	0	0
GCTXTA	99.568	3.77736	0	0	0
GCTXTC	98.7973	4.17579	0	0	0
GCTXTG	97.9981	3.47953	0	0	0
GCTXTT	96.6823	4.61555	0	0	0
GCXAAA	92.1264	3.41279	0	0	0
GCXAAC	85.3765	2.97287	0	0	0
GCXAAG	91.3765	3.85556	0	0	0
GCXAAT	85.5754	2.96859	0	0	0
GCXACA	87.0128	5	0	0	0
GCXACC	80.9166	5	0	0	0
GCXACG	82.7562	5	0	0	0
GCXACT	78.3258	3.73068	0	0	0
GCXAGA	90.3367	3.55807	0	0	0
GCXAGC	84.9621	3.60448	0	0	0
GCXAGG	89.8601	3.77542	0	0	0
GCXAGT	84.777	2.72741	0	0	0
GCXATA	78.5641	3.78017	0	0	0
GCXATC	78.8465	3.82753	0	0	0
GCXATG	80.7	4.14364	0	0	0
GCXATT	76.7101	3.1762	0	0	0
GCXCAA	90.4798	2.2789	0	0	0
GCXCAC	89.8586	2.90414	0	0	0
GCXCAG	88.2775	2.12617	0	0	0
GCXCAT	88.2519	2.16413	0	0	0
GCXCCA	91.6821	5	0	0	0
GCXCCC	86.1109	2.62853	0	0	0
GCXCCG	86.889	3.27238	0	0	0
GCXCCT	85.8008	2.25991	0	0	0
GCXCGA	88.9918	2.10593	0	0	0
GCXCGC	89.3677	3.19919	0	0	0
GCXCGG	86.6194	2.14161	0	0	0
GCXCGT	91.0017	4.71526	0	0	0
GCXCTA	87.7442	4.44426	0	0	0
GCXCTC	83.8285	3.52691	0	0	0
GCXCTG	84.8022	3.27047	0	0	0
GCXCTT	87.1388	2.14855	0	0	0
GCXGAA	87.8863	2.45353	0	0	0
GCXGAC	83.1826	3.05477	0	0	0
GCXGAG	86.0951	2.58375	0	0	0
GCXGAT	84.3249	2.53481	0	0	0
GCXGCA	85.4236	4.03078	0	0	0
GCXGCC	82.9527	3.20689	0	0	0
GCXGCG	81.5561	1.92053	0	0	0
GCXGCT	82.3453	2.51741	0	0	0
GCXGGA	86.8989	2.6143	0	0	0
GCXGGC	84.4052	2.45847	0	0	0
GCXGGG	85.8938	2.00917	0	0	0
GCXGGT	84.2995	2.72895	0	0	0
GCXGTA	81.0449	2.23319	0	0	0
GCXGTC	78.0922	2.85046	0	0	0
GCXGTG	80.2966	2.13756	0	0	0
GCXGTT	78.5331	2.42471	0	0	0
GCXTAA	82.4764	3.49996	0	0	0
GCXTAC	80.9613	5	0	0	0
GCXTAG	80.8632	3.25728	0	0	0
GCXTAT	82.1959	4.3925	0	0	0
GCXTCA	84.7937	5	0	0	0
GCXTCC	78.7555	5	0	0	0
GCXTCG	77.2023	5	0	0	0
GCXTCT	77.8466	5	0	0	0
GCXTGA	79.9	4.39553	0	0	0
GCXTGC	77.3951	5	0	0	0
GCXTGG	77.8062	4.30944	0	0	0
GCXTGT	77.0724	4.97076	0	0	0
GCXTTA	77.5924	5	0	0	0
GCXTTC	69.8286	5	0	0	0
GCXTTG	69.6516	5	0	0	0
GCXTTT	67.808	5	0	0	0
GGAAAX	76.4379	3.02222	0	0	0
GGAACX	64.076	2.34236	0	0	0
GGAAGX	72.7397	5	0	0	0
GGAATX	64.9697	2.01482	0	0	0
GGAAXA	76.7495	2.07448	0	0	0
GGAAXC	71.2177	2.74024	0	0	0
GGAAXG	75.5861	2.4827	0	0	0
GGAAXT	68.817	2.24002	0	0	0
GGACAX	80.6879	3.05842	0	0	0
GGACCX	75.8299	2.41839	0	0	0
GGACGX	79.2989	3.05468	0	0	0
GGACTX	75.7473	2.32341	0	0	0
GGACXA	76.1575	2.41432	0	0	0
GGACXC	75.0912	1.85974	0	0	0
GGACXG	74.3701	2.50239	0	0	0
GGACXT	76.5543	2.23258	0	0	0
GGAGAX	72.3997	4.34788	0	0	0
GGAGCX	67.8722	1.80828	0	0	0
GGAGGX	73.633	1.72876	0	0	0
GGAGTX	68.6626	1.71097	0	0	0
GGAGXA	73.1349	2.81397	0	0	0
GGAGXC	71.5522	2.02826	0	0	0
GGAGXG	76.4029	4.73944	0	0	0
GGAGXT	72.2508	2.05095	0	0	0
GGATAX	74.5609	3.69765	0	0	0
GGATCX	66.5426	1.74266	0	0	0
GGATGX	70.7329	2.58089	0	0	0
GGATTX	64.4001	3.10952	0	0	0
GGATXA	70.7669	2.13116	0	0	0
GGATXC	73.6822	3.39081	0	0	0
GGATXG	70.6708	1.94673	0	0	0
GGATXT	71.3062	2.73752	0	0	0
GGAXAA	76.896	2.13808	0	0	0
GGAXAC	69.2691	3.26818	0	0	0
GGAXAG	75.5019	2.24645	0	0	0
GGAXAT	69.5638	2.94485	0	0	0
GGAXCA	63.8658	2.81039	0	0	0
GGAXCC	61.3908	3.37942	0	0	0
GGAXCG	63.238	3.01003	0	0	0
GGAXCT	62.1977	3.55789	0	0	0
GGAXGA	76.4195	3.07395	0	0	0
GGAXGC	68.7211	4.23832	0	0	0
GGAXGG	76.3301	2.65843	0	0	0
GGAXGT	71.8247	2.54317	0	0	0
GGAXTA	63.8315	3.86537	0	0	0
GGAXTC	59.1586	3.66917	0	0	0
GGAXTG	63.6577	2.91356	0	0	0
GGAXTT	58.981	2.73589	0	0	0
GGCAAX	101.138	2.41567	0	0	0
GGCACX	93.2804	1.96093	0	0	0
GGCAGX	99.2898	2.38864	0	0	0
GGCATX	93.2288	2.26675	0	0	0
GGCAXA	97.8017	2.74428	0	0	0
GGCAXC	95.2477	3.4417	0	0	0
GGCAXG	96.0808	2.63402	0	0	0
GGCAXT	96.2878	2.63104	0	0	0
GGCCAX	102.015	2.09655	0	0	0
GGCCCX	98.857	2.3793	0	0	0
GGCCGX	101.037	2.33471	0	0	0
GGCCTX	98.2882	1.82515	0	0	0
GGCCXA	99.202	3.55116	0	0	0
GGCCXC	98.3888	2.23753	0	0	0
GGCCXG	98.4111	3.0487	0	0	0
GGCCXT	97.0322	2.2436	0	0	0
GGCGAX	96.3054	2.2591	0	0	0
GGCGCX	92.7313	1.91723	0	0	0
GGCGGX	98.6544	2.42095	0	0	0
GGCGTX	92.9908	2.4093	0	0	0
GGCGXA	94.8539	2.63382	0	0	0
GGCGXC	90.6887	2.95714	0	0	0
GGCGXG	92.0013	2.62645	0	0	0
GGCGXT	92.9859	2.53911	0	0	0
GGCTAX	94.8629	2.42369	0	0	0
GGCTCX	87.0064	1.94928	0	0	0
GGCTGX	92.439	2.09523	0	0	0
GGCTTX	83.9848	1.77338	0	0	0
GGCTXA	92.9663	2.48241	0	0	0
GGCTXC	89.6919	3.23076	0	0	0
GGCTXG	90.5278	2.6118	0	0	0
GGCTXT	90.4098	2.6332	0	0	0
GGCXAA	96.7775	3.93874	0	0	0
GGCXAC	93.3062	2.67552	0	0	0
GGCXAG	94.1827	3.53894	0	0	0
GGCXAT	92.2537	3.4237	0	0	0
GGCXCA	90.4692	2.92924	0	0	0
GGCXCC	86.0364	2.63731	0	0	0
GGCXCG	88.3642	2.26707	0	0	0
GGCXCT	88.9823	3.12534	0	0	0
GGCXGA	94.1558	3.71411	0	0	0
GGCXGC	90.7484	3.60743	0	0	0
GGCXGG	91.431	3.25064	0	0	0
GGCXGT	92.2897	3.29342	0	0	0
GGCXTA	87.109	2.68398	0	0	0
GGCXTC	87.125	4.50207	0	0	0
GGCXTG	85.7172	2.00596	0	0	0
GGCXTT	85.1473	4.73954	0	0	0
GGGAAX	69.7507	2.38246	0	0	0
GGGACX	58.2729	2.70152	0	0	0
GGGAGX	67.7388	3.1802	0	0	0
GGGATX	59.4398	2.3398	0	0	0
GGGAXA	66.9004	2.83187	0	0	0
GGGAXC	70.2644	2.51262	0	0	0
GGGAXG	66.0721	2.92232	0	0	0
GGGAXT	69.2348	2.5341	0	0	0
GGGCAX	80.9934	2.57105	0	0	0
GGGCCX	78.6192	1.92497	0	0	0
GGGCGX	79.9195	2.12156	0	0	0
GGGCTX	77.0192	1.85026	0	0	0
GGGCXA	77.4885	2.07589	0	0	0
GGGCXC	76.7372	1.98806	0	0	0
GGGCXG	76.3923	1.96778	0	0	0
GGGCXT	77.6512	1.92427	0	0	0
GGGGAX	72.1052	2.00768	0	0	0
GGGGCX	66.2269	2.19178	0	0	0
GGGGGX	74.02	1.47522	0	0	0
GGGGTX	66.414	2.02126	0	0	0
GGGGXA	73.1175	1.66883	0	0	0
GGGGXC	68.9688	2.24288	0	0	0
GGGGXG	71.6765	1.74699	0	0	0
GGGGXT	70.5381	2.34412	0	0	0
GGGTAX	75.9195	5	0	0	0
GGGTCX	63.2531	1.96294	0	0	0
GGGTGX	71.3114	3.05084	0	0	0
GGGTTX	59.0963	2.44501	0	0	0
GGGTXA	69.358	2.33153	0	0	0
GGGTXC	68.2344	2.41085	0	0	0
GGGTXG	68.9981	2.62889	0	0	0
GGGTXT	69.8748	3.52437	0	0	0
GGGXAA	67.7076	2.88616	0	0	0
GGGXAC	69.5114	4.45625	0	0	0
GGGXAG	67.379	2.89612	0	0	0
GGGXAT	69.7489	3.77815	0	0	0
GGGXCA	61.331	3.31472	0	0	0
GGGXCC	60.8752	3.34529	0	0	0
GGGXCG	62.2726	3.26428	0	0	0
GGGXCT	61.7279	3.81318	0	0	0
GGGXGA	65.6198	3.32156	0	0	0
GGGXGC	62.5617	2.9655	0	0	0
GGGXGG	64.8368	3.29095	0	0	0
GGGXGT	62.286	3.17875	0	0	0
GGGXTA	61.5188	3.14985	0	0	0
GGGXTC	59.007	3.51952	0	0	0
GGGXTG	60.7733	3.08152	0	0	0
GGGXTT	59.5601	2.94295	0	0	0
GGTAAX	102.052	3.09512	0	0	0
GGTACX	100.166	3.39871	0	0	0
GGTAGX	100.797	2.85747	0	0	0
GGTATX	99.2186	3.53571	0	0	0
GGTAXA	109.889	3.83246	0	0	0
GGTAXC	107.752	4.8565	0	0	0
GGTAXG	108.768	4.36624	0	0	0
GGTAXT	107.902	4.59623	0	0	0
GGTCAX	110.711	2.99272	0	0	0
GGTCCX	111.567	2.9358	0	0	0
GGTCGX	111.809	3.51636	0	0	0
GGTCTX	112.066	3.25003	0	0	0
GGTCXA	111.288	3.18029	0	0	0
GGTCXC	107.899	3.1075	0	0	0
GGTCXG	107.702	2.5677	0	0	0
GGTCXT	109.088	2.97596	0	0	0
GGTGAX	99.6662	2.84681	0	0	0
GGTGCX	100.072	2.63554	0	0	0
GGTGGX	102.381	3.4394	0	0	0
GGTGTX	101.797	3.48294	0	0	0
GGTGXA	102.148	3.53949	0	0	0
GGTGXC	101.789	4.19866	0	0	0
GGTGXG	102.404	3.93211	0	0	0
GGTGXT	102.367	4.10823	0	0	0
GGTTAX	99.3725	2.59003	0	0	0
GGTTCX	92.9306	2.29079	0	0	0
GGTTGX	96.1553	2.81884	0	0	0
GGTTTX	89.2981	2.49875	0	0	0
GGTTXA	99.7061	2.2527	0	0	0
GGTTXC	96.3689	2.06815	0	0	0
GGTTXG	96.2396	2.58136	0	0	0
GGTTXT	98.1894	2.43174	0	0	0
GGTXAA	102.301	3.40318	0	0	0
GGTXAC	95.2001	3.22097	0	0	0
GGTXAG	99.5243	3.57761	0	0	0
GGTXAT	97.047	3.51173	0	0	0
GGTXCA	99.0457	3.23967	0	0	0
GGTXCC	96.6737	3.79959	0	0	0
GGTXCG	97.1114	3.15926	0	0	0
GGTXCT	97.0355	3.74922	0	0	0
GGTXGA	99.2518	3.49597	0	0	0
GGTXGC	97.7223	4.07597	0	0	0
GGTXGG	97.4539	3.45731	0	0	0
GGTXGT	96.701	3.7761	0	0	0
GGTXTA	96.6288	3.81969	0	0	0
GGTXTC	93.8331	3.6507	0	0	0
GGTXTG	95.2774	3.86972	0	0	0
GGTXTT	94.8345	4.19711	0	0	0
GGXAAA	73.5205	4.2809	0	0	0
GGXAAC	76.4216	2.24357	0	0	0
GGXAAG	72.7587	4.34887	0	0	0
GGXAAT	77.3054	2.37514	0	0	0
GGXACA	66.3033	5	0	0	0
GGXACC	66.6452	5	0	0	0
GGXACG	67.7198	5	0	0	0
GGXACT	68.3505	4.35328	0	0	0
GGXAGA	71.2162	3.80113	0	0	0
GGXAGC	70.4933	3.30101	0	0	0
GGXAGG	71.7958	3.92198	0	0	0
GGXAGT	70.3796	3.56971	0	0	0
GGXATA	67.6076	4.63763	0	0	0
GGXATC	66.9022	3.25894	0	0	0
GGXATG	66.3837	4.19781	0	0	0
GGXATT	65.719	2.73675	0	0	0
GGXCAA	89.3815	3.73347	0	0	0
GGXCAC	86.7589	3.50263	0	0	0
GGXCAG	85.6534	3.62482	0	0	0
GGXCAT	85.7814	3.47596	0	0	0
GGXCCA	81.877	4.09996	0	0	0
GGXCCC	81.7085	3.26679	0	0	0
GGXCCG	82.7948	4.14464	0	0	0
GGXCCT	81.7919	4.16519	0	0	0
GGXCGA	86.6218	3.49126	0	0	0
GGXCGC	83.8891	2.71011	0	0	0
GGXCGG	85.5316	3.41256	0	0	0
GGXCGT	84.7872	3.32612	0	0	0
GGXCTA	82.4416	3.29732	0	0	0
GGXCTC	80.2947	3.02186	0	0	0
GGXCTG	81.7039	3.63342	0	0	0
GGXCTT	80.026	2.19087	0	0	0
GGXGAA	83.3234	4.09305	0	0	0
GGXGAC	76.9791	3.33781	0	0	0
GGXGAG	79.6929	3.26791	0	0	0
GGXGAT	75.1328	5	0	0	0
GGXGCA	70.7145	5	0	0	0
GGXGCC	65.777	3.89429	0	0	0
GGXGCG	69.9589	5	0	0	0
GGXGCT	63.8212	2.96009	0	0	0
GGXGGA	81.2161	3.78863	0	0	0
GGXGGC	72.0809	5	0	0	0
GGXGGG	80.8649	3.09594	0	0	0
GGXGGT	79.7522	2.6943	0	0	0
GGXGTA	67.3765	4.28413	0	0	0
GGXGTC	66.6792	3.97503	0	0	0
GGXGTG	65.6334	3.46181	0	0	0
GGXGTT	68.7647	5	0	0	0
GGXTAA	82.8172	4.96016	0	0	0
GGXTAC	78.939	4.9784	0	0	0
GGXTAG	81.0595	4.72893	0	0	0
GGXTAT	80.1947	5	0	0	0
GGXTCA	76.6049	5	0	0	0
GGXTCC	77.1104	5	0	0	0
GGXTCG	76.8926	5	0	0	0
GGXTCT	76.4274	5	0	0	0
GGXTGA	78.6002	4.03163	0	0	0
GGXTGC	75.2255	3.99467	0	0	0
GGXTGG	77.0546	4.20754	0	0	0
GGXTGT	76.2039	4.41258	0	0	0
GGXTTA	71.1488	5	0	0	0
GGXTTC	68.6976	4.10489	0	0	0
GGXTTG	71.0218	4.81411	0	0	0
GGXTTT	70.4462	4.24082	0	0	0
GTAAAX	89.975	3.18949	0	0	0
GTAACX	83.043	2.92178	0	0	0
GTAAGX	89.6859	2.65712	0	0	0
GTAATX	80.5683	2.05265	0	0	0
GTAAXA	91.5976	4.33481	0	0	0
GTAAXC	86.2163	3.20653	0	0	0
GTAAXG	90.505	4.02993	0	0	0
GTAAXT	86.5769	3.57956	0	0	0
GTACAX	91.9288	1.82302	0	0	0
GTACCX	89.6162	2.04504	0	0	0
GTACGX	91.3782	2.07031	0	0	0
GTACTX	89.9159	2.92054	0	0	0
GTACXA	90.8645	3.04479	0	0	0
GTACXC	88.5849	2.68626	0	0	0
GTACXG	89.5812	2.40307	0	0	0
GTACXT	88.4079	1.98368	0	0	0
GTAGAX	86.5155	2.23869	0	0	0
GTAGCX	82.5186	2.259	0	0	0
GTAGGX	87.878	2.38644	0	0	0
GTAGTX	82.5075	2.2625	0	0	0
GTAGXA	87.5844	2.4982	0	0	0
GTAGXC	83.8039	3.36425	0	0	0
GTAGXG	85.4056	2.8019	0	0	0
GTAGXT	85.0797	3.20678	0	0	0
GTATAX	86.7389	2.76412	0	0	0
GTATCX	82.744	2.84513	0	0	0
GTATGX	85.3276	2.69504	0	0	0
GTATTX	77.0894	3.03613	0	0	0
GTATXA	86.5948	2.81963	0	0	0
GTATXC	83.5935	3.35721	0	0	0
GTATXG	84.994	2.72319	0	0	0
GTATXT	84.7088	2.64625	0	0	0
GTAXAA	87.0376	5	0	0	0
GTAXAC	82.4799	5	0	0	0
GTAXAG	84.4638	4.9129	0	0	0
GTAXAT	84.8502	5	0	0	0
GTAXCA	79.8521	3.42541	0	0	0
GTAXCC	77.1526	2.96831	0	0	0
GTAXCG	78.5648	3.01266	0	0	0
GTAXCT	77.4744	2.8191	0	0	0
GTAXGA	84.7058	4.6692	0	0	0
GTAXGC	79.9835	5	0	0	0
GTAXGG	83.9739	5	0	0	0
GTAXGT	80.4169	5	0	0	0
GTAXTA	73.6369	3.24415	0	0	0
GTAXTC	75.152	5	0	0	0
GTAXTG	71.3651	3.51699	0	0	0
GTAXTT	75.119	4.84834	0	0	0
GTCAAX	101.075	2.19635	0	0	0
GTCACX	96.5997	2.26333	0	0	0
GTCAGX	100.132	2.51008	0	0	0
GTCATX	94.6281	2.47966	0	0	0
GTCAXA	100.175	2.67591	0	0	0
GTCAXC	97.1781	3.53577	0	0	0
GTCAXG	97.9108	2.8181	0	0	0
GTCAXT	97.2175	3.02524	0	0	0
GTCCAX	100.343	1.96903	0	0	0
GTCCCX	98.1795	2.13945	0	0	0
GTCCGX	100.37	2.14776	0	0	0
GTCCTX	97.6543	1.8814	0	0	0
GTCCXA	100.665	2.38779	0	0	0
GTCCXC	98.9335	2.74511	0	0	0
GTCCXG	98.6135	2.65928	0	0	0
GTCCXT	98.6351	2.83678	0	0	0
GTCGAX	96.8041	2.51068	0	0	0
GTCGCX	94.8007	2.303	0	0	0
GTCGGX	98.2256	2.39842	0	0	0
GTCGTX	93.0446	2.61254	0	0	0
GTCGXA	96.7794	3.36896	0	0	0
GTCGXC	93.3524	3.6433	0	0	0
GTCGXG	93.7434	3.1851	0	0	0
GTCGXT	93.7629	3.85194	0	0	0
GTCTAX	95.2564	2.33695	0	0	0
GTCTCX	91.2351	2.70499	0	0	0
GTCTGX	93.9785	2.33765	0	0	0
GTCTTX	86.2372	2.68586	0	0	0
GTCTXA	94.9738	3.07016	0	0	0
GTCTXC	91.4706	4.43648	0	0	0
GTCTXG	92.7984	2.83984	0	0	0
GTCTXT	93.0026	2.99568	0	0	0
GTCXAA	98.7767	4.39897	0	0	0
GTCXAC	93.3795	3.8257	0	0	0
GTCXAG	97.4033	4.93051	0	0	0
GTCXAT	93.979	3.99483	0	0	0
GTCXCA	91.7079	3.11156	0	0	0
GTCXCC	89.661	3.33488	0	0	0
GTCXCG	92.1084	5	0	0	0
GTCXCT	91.6353	4.89544	0	0	0
GTCXGA	94.8539	3.72136	0	0	0
GTCXGC	92.8378	4.66645	0	0	0
GTCXGG	95.2438	5	0	0	0
GTCXGT	91.2279	3.79982	0	0	0
GTCXTA	88.1935	4.21938	0	0	0
GTCXTC	87.6362	5	0	0	0
GTCXTG	86.4478	3.88639	0	0	0
GTCXTT	84.8971	3.35967	0	0	0
GTGAAX	83.5052	3.3483	0	0	0
GTGACX	75.5478	3.1938	0	0	0
GTGAGX	83.3351	2.85865	0	0	0
GTGATX	73.0719	2.38927	0	0	0
GTGAXA	83.8255	3.21097	0	0	0
GTGAXC	80.6795	4.31339	0	0	0
GTGAXG	82.2923	3.14355	0	0	0
GTGAXT	80.9259	4.17746	0	0	0
GTGCAX	89.8321	1.80533	0	0	0
GTGCCX	88.1265	2.12263	0	0	0
GTGCGX	89.7399	2.07301	0	0	0
GTGCTX	87.29	2.69227	0	0	0
GTGCXA	90.1051	2.9657	0	0	0
GTGCXC	86.446	2.42738	0	0	0
GTGCXG	87.9433	2.611	0	0	0
GTGCXT	86.9895	2.24838	0	0	0
GTGGAX	84.0507	3.24865	0	0	0
GTGGCX	80.6686	2.42149	0	0	0
GTGGGX	87.0541	2.65143	0	0	0
GTGGTX	81.2824	2.96922	0	0	0
GTGGXA	86.3679	3.49144	0	0	0
GTGGXC	81.7454	4.0002	0	0	0
GTGGXG	83.1706	3.28256	0	0	0
GTGGXT	83.7664	3.57329	0	0	0
GTGTAX	83.7849	3.66039	0	0	0
GTGTCX	79.5517	3.42205	0	0	0
GTGTGX	81.6287	3.52902	0	0	0
GTGTTX	73.6899	3.52176	0	0	0
GTGTXA	84.5463	3.01876	0	0	0
GTGTXC	81.0084	3.84768	0	0	0
GTGTXG	82.4145	3.03719	0	0	0
GTGTXT	82.3738	3.33764	0	0	0
GTGXAA	82.9982	3.83608	0	0	0
GTGXAC	77.1249	4.68757	0	0	0
GTGXAG	80.7765	5	0	0	0
GTGXAT	78.3486	5	0	0	0
GTGXCA	74.1614	3.38292	0	0	0
GTGXCC	72.316	3.4965	0	0	0
GTGXCG	73.37	3.88236	0	0	0
GTGXCT	73.2597	3.27287	0	0	0
GTGXGA	81.8654	4.97263	0	0	0
GTGXGC	75.1031	5	0	0	0
GTGXGG	81.7707	5	0	0	0
GTGXGT	76.5443	5	0	0	0
GTGXTA	71.4187	3.60715	0	0	0
GTGXTC	67.6603	3.726	0	0	0
GTGXTG	69.7978	3.113	0	0	0
GTGXTT	71.0638	5	0	0	0
GTTAAX	104.049	2.37487	0	0	0
GTTACX	101.588	2.34222	0	0	0
GTTAGX	103.223	2.30781	0	0	0
GTTATX	97.9717	2.9254	0	0	0
GTTAXA	108.467	3.12138	0	0	0
GTTAXC	102.877	3.56383	0	0	0
GTTAXG	105.646	2.8236	0	0	0
GTTAXT	106.362	2.51181	0	0	0
GTTCAX	106.993	1.88871	0	0	0
GTTCCX	109.865	2.55067	0	0	0
GTTCGX	107.623	2.1233	0	0	0
GTTCTX	106.202	2.23962	0	0	0
GTTCXA	106.788	2.18794	0	0	0
GTTCXC	104.831	2.1468	0	0	0
GTTCXG	104.147	2.47401	0	0	0
GTTCXT	105.367	2.24503	0	0	0
GTTGAX	99.9934	2.4727	0	0	0
GTTGCX	99.1615	2.1911	0	0	0
GTTGGX	100.963	1.91057	0	0	0
GTTGTX	101.535	2.94821	0	0	0
GTTGXA	99.8821	2.55192	0	0	0
GTTGXC	97.7075	2.97254	0	0	0
GTTGXG	99.5123	2.70508	0	0	0
GTTGXT	98.6717	2.90241	0	0	0
GTTTAX	97.6025	1.83106	0	0	0
GTTTCX	94.7062	1.98183	0	0	0
GTTTGX	96.7975	1.7508	0	0	0
GTTTTX	89.8423	2.56055	0	0	0
GTTTXA	98.5723	1.96263	0	0	0
GTTTXC	95.9758	1.87167	0	0	0
GTTTXG	95.6222	1.94265	0	0	0
GTTTXT	96.5947	2.54636	0	0	0
GTTXAA	99.958	2.53271	0	0	0
GTTXAC	97.0038	3.04291	0	0	0
GTTXAG	97.7361	2.21266	0	0	0
GTTXAT	101.203	4.06789	0	0	0
GTTXCA	98.0336	2.09153	0	0	0
GTTXCC	96.6375	2.28198	0	0	0
GTTXCG	97.1403	2.21624	0	0	0
GTTXCT	98.4467	2.8649	0	0	0
GTTXGA	100.186	2.73585	0	0	0
GTTXGC	96.6988	2.52354	0	0	0
GTTXGG	97.496	2.20919	0	0	0
GTTXGT	96.0744	2.58308	0	0	0
GTTXTA	95.9151	2.73273	0	0	0
GTTXTC	94.4397	3.17529	0	0	0
GTTXTG	94.2975	2.6134	0	0	0
GTTXTT	93.1816	3.44696	0	0	0
GTXAAA	91.2138	2.67488	0	0	0
GTXAAC	85.9935	3.32891	0	0	0
GTXAAG	88.4428	2.87585	0	0	0
GTXAAT	85.6698	2.67928	0	0	0
GTXACA	80.5874	3.12353	0	0	0
GTXACC	78.5166	3.74414	0	0	0
GTXACG	79.2769	2.72464	0	0	0
GTXACT	79.3787	2.59263	0	0	0
GTXAGA	88.7721	2.34838	0	0	0
GTXAGC	86.4971	3.0238	0	0	0
GTXAGG	87.0057	2.5103	0	0	0
GTXAGT	86.3069	3.81037	0	0	0
GTXATA	79.8113	3.05977	0	0	0
GTXATC	79.4105	3.50145	0	0	0
GTXATG	77.5596	2.58987	0	0	0
GTXATT	79.4991	4.32791	0	0	0
GTXCAA	91.9226	3.43036	0	0	0
GTXCAC	88.85	2.72147	0	0	0
GTXCAG	89.151	2.84685	0	0	0
GTXCAT	88.3641	2.67534	0	0	0
GTXCCA	87.2619	3.03539	0	0	0
GTXCCC	86.3131	2.84098	0	0	0
GTXCCG	86.2868	3.26738	0	0	0
GTXCCT	86.1878	2.75914	0	0	0
GTXCGA	89.5922	2.79665	0	0	0
GTXCGC	87.3147	2.45966	0	0	0
GTXCGG	87.5088	2.91704	0	0	0
GTXCGT	87.8632	2.59672	0	0	0
GTXCTA	86.5945	3.14096	0	0	0
GTXCTC	84.3392	2.95503	0	0	0
GTXCTG	84.1379	2.87767	0	0	0
GTXCTT	86.3993	3.64962	0	0	0
GTXGAA	89.5671	2.73595	0	0	0
GTXGAC	84.9667	2.64055	0	0	0
GTXGAG	86.4172	2.34477	0	0	0
GTXGAT	85.5595	2.64804	0	0	0
GTXGCA	84.8108	2.74836	0	0	0
GTXGCC	83.4077	2.5948	0	0	0
GTXGCG	86.0761	3.69561	0	0	0
GTXGCT	85.1199	2.97218	0	0	0
GTXGGA	88.7161	2.59718	0	0	0
GTXGGC	87.5523	2.28764	0	0	0
GTXGGG	86.8141	2.33047	0	0	0
GTXGGT	86.0812	3.33546	0	0	0
GTXGTA	83.2358	2.16013	0	0	0
GTXGTC	83.608	3.28502	0	0	0
GTXGTG	81.5228	2.46177	0	0	0
GTXGTT	81.2848	2.82683	0	0	0
GTXTAA	83.0765	4.00208	0	0	0
GTXTAC	78.8447	3.88607	0	0	0
GTXTAG	80.4016	3.85781	0	0	0
GTXTAT	80.0548	4.37909	0	0	0
GTXTCA	77.9576	4.68802	0	0	0
GTXTCC	77.3776	5	0	0	0
GTXTCG	77.3961	4.52298	0	0	0
GTXTCT	77.0338	5	0	0	0
GTXTGA	79.8332	3.51894	0	0	0
GTXTGC	75.3528	3.71486	0	0	0
GTXTGG	76.944	3.61476	0	0	0
GTXTGT	76.6021	4.05318	0	0	0
GTXTTA	72.7624	4.84816	0	0	0
GTXTTC	69.2007	4.96106	0	0	0
GTXTTG	72.0555	5	0	0	0
GTXTTT	70.0001	4.27126	0	0	0
GXAAAA	84.7595	2.30228	0	0	0
GXAAAC	84.6478	2.80984	0	0	0
GXAAAG	83.2896	1.97118	0	0	0
GXAAAT	85.3	2.38072	0	0	0
GXAACA	76.2204	4.81384	0	0	0
GXAACC	75.7215	3.31432	0	0	0
GXAACG	78.3489	1.8671	0	0	0
GXAACT	77.1819	2.44554	0	0	0
GXAAGA	82.7064	1.87387	0	0	0
GXAAGC	81.9165	2.21468	0	0	0
GXAAGG	80.8831	1.85299	0	0	0
GXAAGT	83.3347	2.23724	0	0	0
GXAATA	73.1965	3.53658	0	0	0
GXAATC	74.6556	1.71303	0	0	0
GXAATG	75.7352	2.78212	0	0	0
GXAATT	75.3971	2.59162	0	0	0
GXACAA	93.592	4.62153	0	0	0
GXACAC	85.5594	4.38103	0	0	0
GXACAG	90.1686	5	0	0	0
GXACAT	85.7656	5	0	0	0
GXACCA	90.6337	3.72759	0	0	0
GXACCC	88.3246	3.77027	0	0	0
GXACCG	87.4226	5	0	0	0
GXACCT	89.114	4.07207	0	0	0
GXACGA	91.093	4.93659	0	0	0
GXACGC	83.9184	2.29736	0	0	0
GXACGG	90.8304	3.67916	0	0	0
GXACGT	85.5487	4.49391	0	0	0
GXACTA	89.2078	2.65678	0	0	0
GXACTC	83.5633	4.10277	0	0	0
GXACTG	87.4276	2.4518	0	0	0
GXACTT	78.1	3.50263	0	0	0
GXAGAA	86.1861	3.16085	0	0	0
GXAGAC	82.4316	2.08608	0	0	0
GXAGAG	84.076	2.88708	0	0	0
GXAGAT	83.3723	2.26174	0	0	0
GXAGCA	80.2017	2.12311	0	0	0
GXAGCC	72.8972	3.03915	0	0	0
GXAGCG	78.8771	1.98483	0	0	0
GXAGCT	78.3257	1.75425	0	0	0
GXAGGA	85.0356	3.10962	0	0	0
GXAGGC	82.0819	2.50293	0	0	0
GXAGGG	82.9551	2.9081	0	0	0
GXAGGT	82.7419	2.6413	0	0	0
GXAGTA	73.0264	3.75449	0	0	0
GXAGTC	75.0975	3.40543	0	0	0
GXAGTG	77.878	1.88314	0	0	0
GXAGTT	77.1081	2.49322	0	0	0
GXATAA	85.2605	3.93847	0	0	0
GXATAC	82.0485	3.12925	0	0	0
GXATAG	83.3426	3.21046	0	0	0
GXATAT	83.3837	2.88851	0	0	0
GXATCA	76.4775	3.48099	0	0	0
GXATCC	75.086	2.70695	0	0	0
GXATCG	76.1349	3.19502	0	0	0
GXATCT	77.2384	2.7004	0	0	0
GXATGA	80.865	4.0765	0	0	0
GXATGC	77.7714	2.79219	0	0	0
GXATGG	79.0363	3.5569	0	0	0
GXATGT	78.706	2.61863	0	0	0
GXATTA	72.8126	2.18481	0	0	0
GXATTC	69.426	3.19973	0	0	0
GXATTG	71.2523	1.99538	0	0	0
GXATTT	71.997	2.74078	0	0	0
GXCAAA	111.891	4.04288	0	0	0
GXCAAC	107.963	4.05617	0	0	0
GXCAAG	108.969	3.81728	0	0	0
GXCAAT	108.574	5	0	0	0
GXCACA	102.431	3.04128	0	0	0
GXCACC	100.543	3.69345	0	0	0
GXCACG	100.605	3.26236	0	0	0
GXCACT	101.475	3.3219	0	0	0
GXCAGA	107.345	3.5101	0	0	0
GXCAGC	104.425	4.30362	0	0	0
GXCAGG	104.319	3.55591	0	0	0
GXCAGT	105.195	4.30624	0	0	0
GXCATA	100.883	3.42216	0	0	0
GXCATC	99.4671	3.85998	0	0	0
GXCATG	98.7858	3.42888	0	0	0
GXCATT	100.18	4.06387	0	0	0
GXCCAA	109.299	2.99065	0	0	0
GXCCAC	105.815	2.62895	0	0	0
GXCCAG	106.531	3.01267	0	0	0
GXCCAT	107.245	2.68574	0	0	0
GXCCCA	106.332	2.61652	0	0	0
GXCCCC	104.899	3.08036	0	0	0
GXCCCG	104.017	2.79205	0	0	0
GXCCCT	104.937	2.63055	0	0	0
GXCCGA	107.601	3.17742	0	0	0
GXCCGC	104.918	3.41397	0	0	0
GXCCGG	105.444	2.79329	0	0	0
GXCCGT	105.405	3.30642	0	0	0
GXCCTA	103.916	2.89546	0	0	0
GXCCTC	102.213	3.15044	0	0	0
GXCCTG	102.298	3.4213	0	0	0
GXCCTT	102.29	4.03612	0	0	0
GXCGAA	106.387	3.89968	0	0	0
GXCGAC	102.782	4.82281	0	0	0
GXCGAG	104.394	3.31146	0	0	0
GXCGAT	103.483	3.99216	0	0	0
GXCGCA	100.659	4.61888	0	0	0
GXCGCC	96.9551	3.74871	0	0	0
GXCGCG	99.3462	3.02373	0	0	0
GXCGCT	99.8089	4.0076	0	0	0
GXCGGA	105.54	3.63637	0	0	0
GXCGGC	102.567	3.68683	0	0	0
GXCGGG	103.479	3.55741	0	0	0
GXCGGT	104.191	3.76889	0	0	0
GXCGTA	99.9854	3.51613	0	0	0
GXCGTC	96.8965	4.52489	0	0	0
GXCGTG	98.1385	3.65755	0	0	0
GXCGTT	99.8048	3.64287	0	0	0
GXCTAA	101.626	2.69962	0	0	0
GXCTAC	98.1239	2.58189	0	0	0
GXCTAG	99.4579	2.56684	0	0	0
GXCTAT	98.6487	2.57461	0	0	0
GXCTCA	91.8858	2.47574	0	0	0
GXCTCC	90.8324	2.5617	0	0	0
GXCTCG	90.5614	2.73	0	0	0
GXCTCT	91.149	2.54231	0	0	0
GXCTGA	98.4731	2.51959	0	0	0
GXCTGC	94.8644	2.5923	0	0	0
GXCTGG	95.8469	2.58712	0	0	0
GXCTGT	94.7286	2.60884	0	0	0
GXCTTA	87.2075	2.18245	0	0	0
GXCTTC	84.8109	2.15531	0	0	0
GXCTTG	84.6271	2.07818	0	0	0
GXCTTT	85.5994	2.09576	0	0	0
GXGAAA	70.139	5	0	0	0
GXGAAC	72.6118	3.36814	0	0	0
GXGAAG	79.2887	4.61026	0	0	0
GXGAAT	72.1699	2.71506	0	0	0
GXGACA	68.7312	4.24207	0	0	0
GXGACC	73.8505	2.68553	0	0	0
GXGACG	72.2289	3.78124	0	0	0
GXGACT	74.5687	2.28616	0	0	0
GXGAGA	67.8307	3.87925	0	0	0
GXGAGC	74.6626	2.12988	0	0	0
GXGAGG	81.479	2.8324	0	0	0
GXGAGT	74.4886	1.75404	0	0	0
GXGATA	69.1901	2.66826	0	0	0
GXGATC	70.8856	2.1518	0	0	0
GXGATG	67.3041	3.32563	0	0	0
GXGATT	67.1807	2.65971	0	0	0
GXGCAA	82.7336	4.95663	0	0	0
GXGCAC	81.9202	4.02077	0	0	0
GXGCAG	82.5272	5	0	0	0
GXGCAT	81.2225	2.89249	0	0	0
GXGCCA	79.9146	3.70612	0	0	0
GXGCCC	80.4056	4.08888	0	0	0
GXGCCG	78.8993	3.53073	0	0	0
GXGCCT	80.7101	3.0423	0	0	0
GXGCGA	81.1666	3.53336	0	0	0
GXGCGC	79.5819	3.11634	0	0	0
GXGCGG	80.4141	3.20921	0	0	0
GXGCGT	82.9568	3.43974	0	0	0
GXGCTA	79.5443	3.12433	0	0	0
GXGCTC	78.8997	3.24498	0	0	0
GXGCTG	77.7853	2.775	0	0	0
GXGCTT	80.0261	2.75438	0	0	0
GXGGAA	74.9505	2.12879	0	0	0
GXGGAC	70.2749	5	0	0	0
GXGGAG	85.7113	2.97243	0	0	0
GXGGAT	76.4253	5	0	0	0
GXGGCA	65.648	3.09223	0	0	0
GXGGCC	69.0224	3.54874	0	0	0
GXGGCG	67.2454	3.46436	0	0	0
GXGGCT	75.914	3.28728	0	0	0
GXGGGA	79.2647	1.93207	0	0	0
GXGGGC	73.4132	2.38611	0	0	0
GXGGGG	83.4213	3.17262	0	0	0
GXGGGT	72.8502	1.65067	0	0	0
GXGGTA	70.9734	5	0	0	0
GXGGTC	69.7217	2.55317	0	0	0
GXGGTG	72.2554	2.13698	0	0	0
GXGGTT	67.3774	4.96739	0	0	0
GXGTAA	82.8416	3.35976	0	0	0
GXGTAC	79.282	2.71888	0	0	0
GXGTAG	80.3765	3.06584	0	0	0
GXGTAT	82.281	2.73337	0	0	0
GXGTCA	75.8715	2.39968	0	0	0
GXGTCC	74.867	2.62519	0	0	0
GXGTCG	75.4209	2.8511	0	0	0
GXGTCT	76.0571	2.36591	0	0	0
GXGTGA	73.0588	5	0	0	0
GXGTGC	71.2862	5	0	0	0
GXGTGG	77.1956	2.22212	0	0	0
GXGTGT	77.0908	2.60986	0	0	0
GXGTTA	69.0328	4.21519	0	0	0
GXGTTC	65.9318	3.08607	0	0	0
GXGTTG	67.8397	4.02421	0	0	0
GXGTTT	67.1043	2.11494	0	0	0
GXTAAA	110.131	4.47775	0	0	0
GXTAAC	106.489	4.19157	0	0	0
GXTAAG	108.154	3.94462	0	0	0
GXTAAT	107.81	4.16636	0	0	0
GXTACA	105.485	3.90289	0	0	0
GXTACC	103.504	4.67265	0	0	0
GXTACG	103.492	3.66404	0	0	0
GXTACT	103.396	5	0	0	0
GXTAGA	108.476	4.30893	0	0	0
GXTAGC	104.58	4.39546	0	0	0
GXTAGG	105.75	3.99964	0	0	0
GXTAGT	106.504	4.48262	0	0	0
GXTATA	104.544	4.81533	0	0	0
GXTATC	103.012	5	0	0	0
GXTATG	102.174	4.26473	0	0	0
GXTATT	103.964	5	0	0	0
GXTCAA	116.943	4.66917	0	0	0
GXTCAC	114.053	5	0	0	0
GXTCAG	115.239	4.05585	0	0	0
GXTCAT	113.187	4.66416	0	0	0
GXTCCA	116.303	4.01583	0	0	0
GXTCCC	112.612	4.31952	0	0	0
GXTCCG	115.425	4.27203	0	0	0
GXTCCT	112.991	3.74697	0	0	0
GXTCGA	116.982	4.3955	0	0	0
GXTCGC	111.182	5	0	0	0
GXTCGG	114.79	4.4801	0	0	0
GXTCGT	113.242	5	0	0	0
GXTCTA	114.207	4.81177	0	0	0
GXTCTC	112.647	5	0	0	0
GXTCTG	112.435	4.77572	0	0	0
GXTCTT	110.68	5	0	0	0
GXTGAA	107.737	4.1051	0	0	0
GXTGAC	101.79	4.51121	0	0	0
GXTGAG	105.245	4.11316	0	0	0
GXTGAT	103.768	4.26514	0	0	0
GXTGCA	106.591	3.77989	0	0	0
GXTGCC	102.26	4.71459	0	0	0
GXTGCG	104.365	4.46713	0	0	0
GXTGCT	105.19	4.39522	0	0	0
GXTGGA	107.771	4.06517	0	0	0
GXTGGC	104.074	3.69056	0	0	0
GXTGGG	105.857	3.6594	0	0	0
GXTGGT	105.971	4.3208	0	0	0
GXTGTA	106.612	4.12929	0	0	0
GXTGTC	104.913	4.44531	0	0	0
GXTGTG	104.861	4.28565	0	0	0
GXTGTT	105.432	5	0	0	0
GXTTAA	105.595	3.39146	0	0	0
GXTTAC	100.093	4.0921	0	0	0
GXTTAG	103.769	2.62662	0	0	0
GXTTAT	101.089	2.58956	0	0	0
GXTTCA	98.7763	4.09408	0	0	0
GXTTCC	95.0079	3.65054	0	0	0
GXTTCG	97.1399	3.22613	0	0	0
GXTTCT	96.8843	2.47813	0	0	0
GXTTGA	103.132	3.00385	0	0	0
GXTTGC	95.9613	2.75122	0	0	0
GXTTGG	99.2662	3.012	0	0	0
GXTTGT	98.8613	3.27901	0	0	0
GXTTTA	92.8598	3.64972	0	0	0
GXTTTC	90.5696	2.74131	0	0	0
GXTTTG	93.5066	2.3976	0	0	0
GXTTTT	91.7252	2.76491	0	0	0
TAAAAX	87.2255	1.90641	0	0	0
TAAACX	79.8717	2.46374	0	0	0
TAAAGX	86.3225	1.90768	0	0	0
TAAATX	77.8748	1.88968	0	0	0
TAAAXA	89.2554	2.2714	0	0	0
TAAAXC	87.9165	3.30149	0	0	0
TAAAXG	87.2668	1.86117	0	0	0
TAAAXT	85.1299	2.5796	0	0	0
TAACAX	91.1084	1.94891	0	0	0
TAACCX	86.8438	1.86094	0	0	0
TAACGX	89.2284	1.7774	0	0	0
TAACTX	86.2971	1.8827	0	0	0
TAACXA	94.3519	4.48233	0	0	0
TAACXC	90.0227	3.64712	0	0	0
TAACXG	89.3081	3.69015	0	0	0
TAACXT	88.2013	2.55177	0	0	0
TAAGAX	84.7384	1.98468	0	0	0
TAAGCX	80.2636	1.73574	0	0	0
TAAGGX	85.4774	1.82399	0	0	0
TAAGTX	78.85	1.99973	0	0	0
TAAGXA	84.9142	2.17229	0	0	0
TAAGXC	80.5443	2.84905	0	0	0
TAAGXG	84.2508	2.11259	0	0	0
TAAGXT	82.6748	2.59111	0	0	0
TAATAX	86.8471	4.47544	0	0	0
TAATCX	76.3892	1.91752	0	0	0
TAATGX	81.3897	2.13299	0	0	0
TAATTX	72.6796	2.75225	0	0	0
TAATXA	84.0149	3.35736	0	0	0
TAATXC	79.8525	2.08116	0	0	0
TAATXG	81.7263	2.9601	0	0	0
TAATXT	83.3753	3.14401	0	0	0
TAAXAA	90.5726	2.1956	0	0	0
TAAXAC	87.257	3.91322	0	0	0
TAAXAG	87.2492	2.50974	0	0	0
TAAXAT	87.0512	2.98923	0	0	0
TAAXCA	74.622	4.16839	0	0	0
TAAXCC	72.4168	3.39143	0	0	0
TAAXCG	74.5573	3.67853	0	0	0
TAAXCT	73.6858	2.79033	0	0	0
TAAXGA	88.3994	2.81773	0	0	0
TAAXGC	87.2188	3.46564	0	0	0
TAAXGG	86.3372	2.22207	0	0	0
TAAXGT	86.2879	3.01445	0	0	0
TAAXTA	70.0589	2.28658	0	0	0
TAAXTC	72.1648	5	0	0	0
TAAXTG	67.7662	2.4841	0	0	0
TAAXTT	78.8029	5	0	0	0
TACAAX	105.498	2.52344	0	0	0
TACACX	97.7443	1.94392	0	0	0
TACAGX	103.563	2.35716	0	0	0
TACATX	97.5034	2.12351	0	0	0
TACAXA	101.432	2.34016	0	0	0
TACAXC	99.1938	2.77109	0	0	0
TACAXG	100.111	2.55346	0	0	0
TACAXT	99.7635	2.43954	0	0	0
TACCAX	104.521	1.98104	0	0	0
TACCCX	101.463	1.86144	0	0	0
TACCGX	106.19	2.37164	0	0	0
TACCTX	100.994	2.03074	0	0	0
TACCXA	102.903	2.48563	0	0	0
TACCXC	99.5468	2.35893	0	0	0
TACCXG	99.7314	2.02764	0	0	0
TACCXT	99.2346	1.728	0	0	0
TACGAX	100.507	2.3494	0	0	0
TACGCX	96.5278	1.9793	0	0	0
TACGGX	100.897	2.47231	0	0	0
TACGTX	95.805	2.26902	0	0	0
TACGXA	97.4415	2.16732	0	0	0
TACGXC	94.9146	2.31367	0	0	0
TACGXG	96.0103	2.28261	0	0	0
TACGXT	95.2705	2.79997	0	0	0
TACTAX	99.0675	2.26954	0	0	0
TACTCX	91.3601	1.80838	0	0	0
TACTGX	97.163	2.01412	0	0	0
TACTTX	86.4007	1.90725	0	0	0
TACTXA	97.0004	2.31584	0	0	0
TACTXC	97.3994	4.57146	0	0	0
TACTXG	97.3404	3.42954	0	0	0
TACTXT	95.2195	2.74093	0	0	0
TACXAA	101.304	2.83665	0	0	0
TACXAC	95.1751	2.75448	0	0	0
TACXAG	97.8394	3.35622	0	0	0
TACXAT	96.1156	2.448	0	0	0
TACXCA	95.8327	3.43466	0	0	0
TACXCC	92.7857	2.05937	0	0	0
TACXCG	100.056	5	0	0	0
TACXCT	94.0563	2.4022	0	0	0
TACXGA	97.1346	2.90987	0	0	0
TACXGC	93.8967	2.35125	0	0	0
TACXGG	96.424	2.66219	0	0	0
TACXGT	94.4958	2.63126	0	0	0
TACXTA	91.2224	2.39497	0	0	0
TACXTC	88.4142	2.14331	0	0	0
TACXTG	89.3917	2.75519	0	0	0
TACXTT	87.5745	2.67312	0	0	0
TAGAAX	79.0352	2.7317	0	0	0
TAGACX	68.6722	2.74735	0	0	0
TAGAGX	78.2997	2.15715	0	0	0
TAGATX	68.651	2.22486	0	0	0
TAGAXA	82.4895	4.09297	0	0	0
TAGAXC	75.3026	2.46139	0	0	0
TAGAXG	81.7705	3.05962	0	0	0
TAGAXT	75.7292	3.17424	0	0	0
TAGCAX	88.7432	2.35959	0	0	0
TAGCCX	81.9986	1.67331	0	0	0
TAGCGX	83.8664	2.32307	0	0	0
TAGCTX	80.9329	1.96171	0	0	0
TAGCXA	89.4432	4.55476	0	0	0
TAGCXC	81.7284	2.39061	0	0	0
TAGCXG	89.428	4.10216	0	0	0
TAGCXT	85.2957	2.684	0	0	0
TAGGAX	77.3881	2.14537	0	0	0
TAGGCX	73.8442	2.40905	0	0	0
TAGGGX	79.3948	1.92348	0	0	0
TAGGTX	73.4887	2.32872	0	0	0
TAGGXA	78.8287	2.68454	0	0	0
TAGGXC	74.8829	3.07563	0	0	0
TAGGXG	76.9497	2.58712	0	0	0
TAGGXT	76.4272	3.24287	0	0	0
TAGTAX	76.0826	2.75758	0	0	0
TAGTCX	69.2999	2.50268	0	0	0
TAGTGX	73.9751	2.68022	0	0	0
TAGTTX	64.1573	2.71181	0	0	0
TAGTXA	75.7531	2.49315	0	0	0
TAGTXC	72.9879	2.57686	0	0	0
TAGTXG	75.248	2.2694	0	0	0
TAGTXT	73.9437	2.29459	0	0	0
TAGXAA	78.9949	5	0	0	0
TAGXAC	74.2239	5	0	0	0
TAGXAG	78.23	5	0	0	0
TAGXAT	82.1611	5	0	0	0
TAGXCA	66.8446	3.33309	0	0	0
TAGXCC	65.3687	3.28622	0	0	0
TAGXCG	66.4706	3.09764	0	0	0
TAGXCT	66.6378	3.01177	0	0	0
TAGXGA	79.6925	5	0	0	0
TAGXGC	75.1083	5	0	0	0
TAGXGG	68.5596	4.11798	0	0	0
TAGXGT	73.0347	5	0	0	0
TAGXTA	64.9621	3.37628	0	0	0
TAGXTC	61.4787	3.02956	0	0	0
TAGXTG	63.7414	3.18809	0	0	0
TAGXTT	68.6307	5	0	0	0
TATAAX	111.254	3.78144	0	0	0
TATACX	107.358	3.44895	0	0	0
TATAGX	110.534	3.55455	0	0	0
TATATX	109.989	4.39684	0	0	0
TATAXA	114.68	4.3327	0	0	0
TATAXC	114.935	4.23959	0	0	0
TATAXG	116.322	4.38076	0	0	0
TATAXT	117.599	4.02739	0	0	0
TATCAX	117.88	3.01473	0	0	0
TATCCX	118.581	3.26676	0	0	0
TATCGX	120.262	3.3792	0	0	0
TATCTX	117.969	3.89887	0	0	0
TATCXA	115.963	3.71745	0	0	0
TATCXC	116.779	3.92695	0	0	0
TATCXG	116.057	3.58258	0	0	0
TATCXT	114.942	4.2835	0	0	0
TATGAX	105.425	3.1582	0	0	0
TATGCX	105.846	2.83128	0	0	0
TATGGX	108.786	3.31028	0	0	0
TATGTX	109.447	3.59055	0	0	0
TATGXA	108.265	3.39687	0	0	0
TATGXC	107.902	3.83529	0	0	0
TATGXG	110.822	4.24088	0	0	0
TATGXT	109.487	4.2459	0	0	0
TATTAX	109.087	3.22039	0	0	0
TATTCX	100.852	2.46629	0	0	0
TATTGX	104.937	2.01723	0	0	0
TATTTX	95.8951	2.81336	0	0	0
TATTXA	105.712	2.15954	0	0	0
TATTXC	105.125	2.50603	0	0	0
TATTXG	105.81	2.11861	0	0	0
TATTXT	104.385	2.84416	0	0	0
TATXAA	107.222	3.67087	0	0	0
TATXAC	102.39	3.39602	0	0	0
TATXAG	106.487	3.76158	0	0	0
TATXAT	103.615	4.07351	0	0	0
TATXCA	105.231	3.46814	0	0	0
TATXCC	105.56	3.66234	0	0	0
TATXCG	104.654	4.0163	0	0	0
TATXCT	105.228	3.54704	0	0	0
TATXGA	107.067	3.54391	0	0	0
TATXGC	103.659	3.40054	0	0	0
TATXGG	105.542	3.42463	0	0	0
TATXGT	104.981	3.72361	0	0	0
TATXTA	104.4	4.37209	0	0	0
TATXTC	101.621	3.88975	0	0	0
TATXTG	101.462	3.95625	0	0	0
TATXTT	104.294	4.00762	0	0	0
TAXAAA	86.9866	3.09309	0	0	0
TAXAAC	84.1469	2.49683	0	0	0
TAXAAG	84.5546	3.27858	0	0	0
TAXAAT	82.7497	2.15764	0	0	0
TAXACA	77.1295	3.40078	0	0	0
TAXACC	77.0045	3.2669	0	0	0
TAXACG	76.354	3.05828	0	0	0
TAXACT	76.4183	3.04296	0	0	0
TAXAGA	84.6386	2.93922	0	0	0
TAXAGC	83.4651	2.35378	0	0	0
TAXAGG	82.9176	3.88647	0	0	0
TAXAGT	81.7757	1.87643	0	0	0
TAXATA	77.0814	3.96438	0	0	0
TAXATC	78.4165	3.91981	0	0	0
TAXATG	75.2031	3.47678	0	0	0
TAXATT	78.4468	2.68732	0	0	0
TAXCAA	89.789	4.40399	0	0	0
TAXCAC	88.3558	3.76871	0	0	0
TAXCAG	88.208	4.24504	0	0	0
TAXCAT	88.4172	3.77797	0	0	0
TAXCCA	87.9879	4.73156	0	0	0
TAXCCC	85.9227	4.32963	0	0	0
TAXCCG	86.3216	5	0	0	0
TAXCCT	84.8338	3.88925	0	0	0
TAXCGA	86.2453	3.42418	0	0	0
TAXCGC	85.3511	3.09698	0	0	0
TAXCGG	85.5584	3.96914	0	0	0
TAXCGT	85.1392	3.52038	0	0	0
TAXCTA	82.9616	3.86612	0	0	0
TAXCTC	79.3324	2.59226	0	0	0
TAXCTG	82.3502	3.45081	0	0	0
TAXCTT	84.6571	2.06098	0	0	0
TAXGAA	85.2542	3.59284	0	0	0
TAXGAC	81.5755	2.82501	0	0	0
TAXGAG	82.7835	3.66642	0	0	0
TAXGAT	79.4655	2.67897	0	0	0
TAXGCA	76.9811	2.4162	0	0	0
TAXGCC	77.0969	2.59239	0	0	0
TAXGCG	75.6088	1.96166	0	0	0
TAXGCT	76.1096	1.93717	0	0	0
TAXGGA	83.3514	3.17601	0	0	0
TAXGGC	82.4298	2.41358	0	0	0
TAXGGG	82.7522	4.65986	0	0	0
TAXGGT	80.3339	2.4215	0	0	0
TAXGTA	80.9115	3.54152	0	0	0
TAXGTC	75.9886	2.67653	0	0	0
TAXGTG	76.5832	2.09754	0	0	0
TAXGTT	76.8263	2.54848	0	0	0
TAXTAA	84.3645	5	0	0	0
TAXTAC	75.4308	5	0	0	0
TAXTAG	79.6911	5	0	0	0
TAXTAT	84.6418	5	0	0	0
TAXTCA	71.2201	5	0	0	0
TAXTCC	71.9645	5	0	0	0
TAXTCG	69.3607	4.44474	0	0	0
TAXTCT	70.6096	5	0	0	0
TAXTGA	73.361	3.517	0	0	0
TAXTGC	71.7873	4.60647	0	0	0
TAXTGG	74.2826	5	0	0	0
TAXTGT	71.4766	4.29646	0	0	0
TAXTTA	67.4391	5	0	0	0
TAXTTC	63.8183	5	0	0	0
TAXTTG	66.342	5	0	0	0
TAXTTT	65.1197	5	0	0	0
TCAAAX	90.1169	2.58734	0	0	0
TCAACX	83.1916	2.35185	0	0	0
TCAAGX	89.5327	2.39911	0	0	0
TCAATX	82.8327	2.77795	0	0	0
TCAAXA	90.7437	2.76401	0	0	0
TCAAXC	87.4516	3.59013	0	0	0
TCAAXG	89.4716	2.56752	0	0	0
TCAAXT	88.3333	2.75935	0	0	0
TCACAX	92.8204	1.54042	0	0	0
TCACCX	91.3869	1.74733	0	0	0
TCACGX	92.4828	1.8718	0	0	0
TCACTX	90.5621	2.28724	0	0	0
TCACXA	91.3852	2.27585	0	0	0
TCACXC	90.1957	2.26888	0	0	0
TCACXG	90.3663	2.60207	0	0	0
TCACXT	90.2078	1.7127	0	0	0
TCAGAX	85.054	2.44987	0	0	0
TCAGCX	80.3934	3.14866	0	0	0
TCAGGX	86.9935	2.46433	0	0	0
TCAGTX	79.351	2.3812	0	0	0
TCAGXA	86.1216	2.84284	0	0	0
TCAGXC	82.0939	3.61523	0	0	0
TCAGXG	84.6304	3.30761	0	0	0
TCAGXT	83.1038	3.65352	0	0	0
TCATAX	86.3471	2.2446	0	0	0
TCATCX	81.152	2.42793	0	0	0
TCATGX	84.9488	2.08705	0	0	0
TCATTX	75.6845	2.70558	0	0	0
TCATXA	86.2115	2.82901	0	0	0
TCATXC	84.0038	3.10494	0	0	0
TCATXG	85.4197	2.20065	0	0	0
TCATXT	84.547	2.42953	0	0	0
TCAXAA	95.856	5	0	0	0
TCAXAC	92.2361	5	0	0	0
TCAXAG	95.405	4.07888	0	0	0
TCAXAT	92.6566	5	0	0	0
TCAXCA	77.9006	3.26261	0	0	0
TCAXCC	75.9008	2.35303	0	0	0
TCAXCG	76.795	2.77321	0	0	0
TCAXCT	75.4727	1.89756	0	0	0
TCAXGA	92.8757	5	0	0	0
TCAXGC	93.5551	5	0	0	0
TCAXGG	92.6047	5	0	0	0
TCAXGT	92.5247	4.30696	0	0	0
TCAXTA	75.4282	5	0	0	0
TCAXTC	73.3462	5	0	0	0
TCAXTG	74.6122	5	0	0	0
TCAXTT	77.4071	5	0	0	0
TCCAAX	102.609	1.99268	0	0	0
TCCACX	95.2561	1.43528	0	0	0
TCCAGX	99.7577	2.49965	0	0	0
TCCATX	94.1095	1.93565	0	0	0
TCCAXA	99.4641	2.2266	0	0	0
TCCAXC	96.3292	2.4324	0	0	0
TCCAXG	97.4091	1.81183	0	0	0
TCCAXT	95.2546	2.86169	0	0	0
TCCCAX	101.05	1.5577	0	0	0
TCCCCX	97.4921	1.48136	0	0	0
TCCCGX	100.949	1.68447	0	0	0
TCCCTX	95.1989	2.80761	0	0	0
TCCCXA	101.755	2.1825	0	0	0
TCCCXC	99.7868	1.94485	0	0	0
TCCCXG	95.4182	1.48015	0	0	0
TCCCXT	97.8287	1.91752	0	0	0
TCCGAX	96.7462	1.81765	0	0	0
TCCGCX	93.4847	1.66025	0	0	0
TCCGGX	96.9457	1.99755	0	0	0
TCCGTX	91.3731	1.97835	0	0	0
TCCGXA	94.2815	2.16866	0	0	0
TCCGXC	90.9094	3.14275	0	0	0
TCCGXG	93.3057	2.32529	0	0	0
TCCGXT	92.3968	2.43309	0	0	0
TCCTAX	98.4244	2.81862	0	0	0
TCCTCX	89.4115	2.21029	0	0	0
TCCTGX	93.9323	2.27058	0	0	0
TCCTTX	85.0349	2.0432	0	0	0
TCCTXA	93.1948	2.47401	0	0	0
TCCTXC	89.8561	2.70976	0	0	0
TCCTXG	92.2049	2.50097	0	0	0
TCCTXT	91.8299	2.56351	0	0	0
TCCXAA	98.6793	2.888	0	0	0
TCCXAC	95.5761	2.8732	0	0	0
TCCXAG	96.9881	2.2515	0	0	0
TCCXAT	94.0272	2.60329	0	0	0
TCCXCA	95.7626	2.43115	0	0	0
TCCXCC	94.6544	2.72348	0	0	0
TCCXCG	94.9489	4.0191	0	0	0
TCCXCT	94.3905	2.49653	0	0	0
TCCXGA	95.6975	3.07883	0	0	0
TCCXGC	96.0101	2.77515	0	0	0
TCCXGG	94.1939	2.5445	0	0	0
TCCXGT	93.6105	2.58091	0	0	0
TCCXTA	94.9949	4.00354	0	0	0
TCCXTC	91.5965	4.61792	0	0	0
TCCXTG	94.0719	3.40648	0	0	0
TCCXTT	86.5921	3.87146	0	0	0
TCGAAX	82.941	2.63177	0	0	0
TCGACX	75.1467	2.9247	0	0	0
TCGAGX	82.5048	2.29992	0	0	0
TCGATX	73.5172	2.16637	0	0	0
TCGAXA	83.645	3.03256	0	0	0
TCGAXC	78.6785	2.98306	0	0	0
TCGAXG	82.0754	2.77904	0	0	0
TCGAXT	80.053	3.09099	0	0	0
TCGCAX	87.895	1.79285	0	0	0
TCGCCX	85.0549	2.02419	0	0	0
TCGCGX	85.9634	2.31349	0	0	0
TCGCTX	83.5271	2.62163	0	0	0
TCGCXA	86.0783	2.45271	0	0	0
TCGCXC	83.8746	2.76427	0	0	0
TCGCXG	84.7166	2.60827	0	0	0
TCGCXT	83.8097	2.38118	0	0	0
TCGGAX	81.3446	2.50954	0	0	0
TCGGCX	79.0381	2.24653	0	0	0
TCGGGX	83.8169	2.52607	0	0	0
TCGGTX	76.9381	2.30398	0	0	0
TCGGXA	81.8615	2.94462	0	0	0
TCGGXC	78.2549	3.28292	0	0	0
TCGGXG	80.4541	2.75217	0	0	0
TCGGXT	79.3213	3.33577	0	0	0
TCGTAX	79.5027	2.5045	0	0	0
TCGTCX	73.7743	2.62148	0	0	0
TCGTGX	77.5496	2.85716	0	0	0
TCGTTX	68.0321	3.24959	0	0	0
TCGTXA	79.4011	2.77768	0	0	0
TCGTXC	76.7692	2.91478	0	0	0
TCGTXG	78.9949	3.18251	0	0	0
TCGTXT	77.5242	2.94822	0	0	0
TCGXAA	85.1558	5	0	0	0
TCGXAC	82.2898	5	0	0	0
TCGXAG	85.2358	5	0	0	0
TCGXAT	81.256	5	0	0	0
TCGXCA	70.6379	3.57303	0	0	0
TCGXCC	69.7753	2.95215	0	0	0
TCGXCG	71.8769	5	0	0	0
TCGXCT	70.4294	3.49827	0	0	0
TCGXGA	85.701	5	0	0	0
TCGXGC	87.2805	5	0	0	0
TCGXGG	79.834	5	0	0	0
TCGXGT	85.9519	5	0	0	0
TCGXTA	68.2239	3.5636	0	0	0
TCGXTC	65.6844	3.28791	0	0	0
TCGXTG	66.5278	3.11981	0	0	0
TCGXTT	71.9394	5	0	0	0
TCTAAX	108.548	3.07164	0	0	0
TCTACX	107.022	2.97458	0	0	0
TCTAGX	108.073	2.75608	0	0	0
TCTATX	106.728	3.49254	0	0	0
TCTAXA	112.291	3.76227	0	0	0
TCTAXC	112.543	3.52301	0	0	0
TCTAXG	111.16	2.98828	0	0	0
TCTAXT	113.795	3.19294	0	0	0
TCTCAX	114.913	2.95307	0	0	0
TCTCCX	114.002	2.71928	0	0	0
TCTCGX	116.33	3.44298	0	0	0
TCTCTX	113.711	3.24079	0	0	0
TCTCXA	114.301	3.16527	0	0	0
TCTCXC	111.167	2.83396	0	0	0
TCTCXG	111.182	2.91263	0	0	0
TCTCXT	112.121	3.2856	0	0	0
TCTGAX	103.948	2.81816	0	0	0
TCTGCX	103.591	2.43716	0	0	0
TCTGGX	106.02	2.83725	0	0	0
TCTGTX	104.024	3.22138	0	0	0
TCTGXA	105.073	2.83278	0	0	0
TCTGXC	105.317	3.78353	0	0	0
TCTGXG	104.101	2.97719	0	0	0
TCTGXT	105.056	3.56635	0	0	0
TCTTAX	101.718	2.28688	0	0	0
TCTTCX	98.7283	2.26895	0	0	0
TCTTGX	102.158	1.90823	0	0	0
TCTTTX	94.6784	2.3162	0	0	0
TCTTXA	102.779	2.69133	0	0	0
TCTTXC	98.7479	3.14869	0	0	0
TCTTXG	103.202	2.21071	0	0	0
TCTTXT	101.184	3.02093	0	0	0
TCTXAA	104.464	3.80483	0	0	0
TCTXAC	100.476	3.27131	0	0	0
TCTXAG	102.929	3.78489	0	0	0
TCTXAT	101.391	3.99147	0	0	0
TCTXCA	102.855	3.07449	0	0	0
TCTXCC	101.967	3.55587	0	0	0
TCTXCG	102.41	3.59223	0	0	0
TCTXCT	103.042	3.66907	0	0	0
TCTXGA	103.652	3.39478	0	0	0
TCTXGC	100.003	2.85298	0	0	0
TCTXGG	101.811	3.27191	0	0	0
TCTXGT	100.638	3.64983	0	0	0
TCTXTA	99.692	3.75725	0	0	0
TCTXTC	98.4195	3.87897	0	0	0
TCTXTG	98.582	4.12458	0	0	0
TCTXTT	99.7742	5	0	0	0
TCXAAA	93.1103	3.43644	0	0	0
TCXAAC	86.7956	2.89813	0	0	0
TCXAAG	92.3592	3.53971	0	0	0
TCXAAT	88.2969	4.11904	0	0	0
TCXACA	83.8648	5	0	0	0
TCXACC	79.1375	3.26355	0	0	0
TCXACG	79.9058	2.97111	0	0	0
TCXACT	79.8064	3.98682	0	0	0
TCXAGA	89.7638	3.61275	0	0	0
TCXAGC	86.723	4.13294	0	0	0
TCXAGG	91.6924	2.92661	0	0	0
TCXAGT	89.7942	4.06574	0	0	0
TCXATA	83.0469	4.47936	0	0	0
TCXATC	79.9151	4.01653	0	0	0
TCXATG	84.6686	5	0	0	0
TCXATT	78.0463	4.1817	0	0	0
TCXCAA	91.0239	2.41138	0	0	0
TCXCAC	89.4663	2.52911	0	0	0
TCXCAG	88.9803	2.23848	0	0	0
TCXCAT	88.7567	2.25451	0	0	0
TCXCCA	87.7443	2.90262	0	0	0
TCXCCC	86.9646	3.12058	0	0	0
TCXCCG	85.5337	2.227	0	0	0
TCXCCT	86.6173	2.56573	0	0	0
TCXCGA	89.2561	2.22174	0	0	0
TCXCGC	89.6919	3.00457	0	0	0
TCXCGG	87.47	1.9745	0	0	0
TCXCGT	87.5279	2.11378	0	0	0
TCXCTA	85.5012	2.93749	0	0	0
TCXCTC	84.519	4.11559	0	0	0
TCXCTG	84.8461	3.17229	0	0	0
TCXCTT	88.3736	2.46424	0	0	0
TCXGAA	88.4503	2.59989	0	0	0
TCXGAC	84.3129	2.28533	0	0	0
TCXGAG	86.0704	2.88378	0	0	0
TCXGAT	85.3993	2.8275	0	0	0
TCXGCA	85.3984	3.4979	0	0	0
TCXGCC	82.8839	3.20195	0	0	0
TCXGCG	85.7401	3.14739	0	0	0
TCXGCT	86.9411	3.35372	0	0	0
TCXGGA	87.9028	3.24225	0	0	0
TCXGGC	84.7446	2.47115	0	0	0
TCXGGG	86.3241	3.12088	0	0	0
TCXGGT	87.2207	3.32728	0	0	0
TCXGTA	82.3399	2.38634	0	0	0
TCXGTC	78.7294	2.42703	0	0	0
TCXGTG	79.9145	2.42511	0	0	0
TCXGTT	79.5956	3.33439	0	0	0
TCXTAA	84.6568	3.9151	0	0	0
TCXTAC	81.7802	4.85432	0	0	0
TCXTAG	82.0825	3.81937	0	0	0
TCXTAT	82.1017	4.10443	0	0	0
TCXTCA	77.538	4.7938	0	0	0
TCXTCC	76.1908	5	0	0	0
TCXTCG	78.6143	5	0	0	0
TCXTCT	77.8614	5	0	0	0
TCXTGA	81.5189	4.29185	0	0	0
TCXTGC	77.5892	5	0	0	0
TCXTGG	80.0209	4.40937	0	0	0
TCXTGT	79.4002	5	0	0	0
TCXTTA	72.0212	5	0	0	0
TCXTTC	67.886	5	0	0	0
TCXTTG	70.3503	4.59612	0	0	0
TCXTTT	69.8952	5	0	0	0
TGAAAX	77.0776	2.1668	0	0	0
TGAACX	67.3313	2.54877	0	0	0
TGAAGX	76.1616	1.94524	0	0	0
TGAATX	66.8215	2.62588	0	0	0
TGAAXA	81.5337	2.86958	0	0	0
TGAAXC	78.179	3.23188	0	0	0
TGAAXG	74.2645	3.68159	0	0	0
TGAAXT	79.3586	2.20042	0	0	0
TGACAX	83.1714	2.40678	0	0	0
TGACCX	80.2775	1.83097	0	0	0
TGACGX	82.9497	2.26058	0	0	0
TGACTX	79.3207	1.98292	0	0	0
TGACXA	82.4718	4.50367	0	0	0
TGACXC	83.3495	5	0	0	0
TGACXG	80.6943	3.25595	0	0	0
TGACXT	85.8187	3.72458	0	0	0
TGAGAX	78.2884	2.0127	0	0	0
TGAGCX	71.4646	2.391	0	0	0
TGAGGX	78.0992	1.73997	0	0	0
TGAGTX	70.7782	1.70428	0	0	0
TGAGXA	79.8987	2.71222	0	0	0
TGAGXC	74.196	2.5405	0	0	0
TGAGXG	78.1285	3.6539	0	0	0
TGAGXT	74.9906	2.66255	0	0	0
TGATAX	80.4516	4.34159	0	0	0
TGATCX	68.6534	2.14221	0	0	0
TGATGX	73.1168	2.50839	0	0	0
TGATTX	64.4763	2.3232	0	0	0
TGATXA	76.359	3.81871	0	0	0
TGATXC	71.925	2.12448	0	0	0
TGATXG	74.9414	3.38812	0	0	0
TGATXT	75.4566	4.05038	0	0	0
TGAXAA	81.0861	5	0	0	0
TGAXAC	75.2078	5	0	0	0
TGAXAG	72.5556	4.48198	0	0	0
TGAXAT	79.711	3.51027	0	0	0
TGAXCA	61.4305	4.1269	0	0	0
TGAXCC	59.7906	3.84705	0	0	0
TGAXCG	62.617	4.34212	0	0	0
TGAXCT	62.0982	5	0	0	0
TGAXGA	78.6404	5	0	0	0
TGAXGC	62.5295	3.57232	0	0	0
TGAXGG	66.4696	5	0	0	0
TGAXGT	77.4831	5	0	0	0
TGAXTA	60.8731	5	0	0	0
TGAXTC	56.6046	5	0	0	0
TGAXTG	59.6936	3.99645	0	0	0
TGAXTT	56.1688	3.23323	0	0	0
TGCAAX	102.713	2.35721	0	0	0
TGCACX	94.0751	1.84274	0	0	0
TGCAGX	100.509	2.17462	0	0	0
TGCATX	94.3515	2.20469	0	0	0
TGCAXA	99.0452	2.06633	0	0	0
TGCAXC	96.591	2.50325	0	0	0
TGCAXG	97.0849	1.86983	0	0	0
TGCAXT	96.9209	2.49743	0	0	0
TGCCAX	103.171	1.87521	0	0	0
TGCCCX	98.3591	1.84119	0	0	0
TGCCGX	101.332	2.15793	0	0	0
TGCCTX	98.8313	2.06775	0	0	0
TGCCXA	100.736	2.7811	0	0	0
TGCCXC	99.4094	2.19735	0	0	0
TGCCXG	98.3524	2.12705	0	0	0
TGCCXT	97.3954	1.94574	0	0	0
TGCGAX	97.3213	2.20019	0	0	0
TGCGCX	93.7643	1.88422	0	0	0
TGCGGX	98.3913	2.53896	0	0	0
TGCGTX	92.8496	2.45726	0	0	0
TGCGXA	95.3303	2.08008	0	0	0
TGCGXC	92.0648	2.42222	0	0	0
TGCGXG	95.8697	2.80099	0	0	0
TGCGXT	93.1219	2.64358	0	0	0
TGCTAX	96.8733	2.54028	0	0	0
TGCTCX	88.5071	2.25508	0	0	0
TGCTGX	94.3049	2.52813	0	0	0
TGCTTX	83.9936	1.9409	0	0	0
TGCTXA	97.3982	3.45936	0	0	0
TGCTXC	92.5544	3.9274	0	0	0
TGCTXG	93.7971	3.64591	0	0	0
TGCTXT	93.9929	3.64134	0	0	0
TGCXAA	96.4301	3.34617	0	0	0
TGCXAC	92.4676	3.68436	0	0	0
TGCXAG	95.1841	3.22065	0	0	0
TGCXAT	93.1848	2.76972	0	0	0
TGCXCA	90.9733	3.27339	0	0	0
TGCXCC	89.8459	2.13129	0	0	0
TGCXCG	94.8369	5	0	0	0
TGCXCT	91.2404	4.26819	0	0	0
TGCXGA	93.8651	2.84451	0	0	0
TGCXGC	94.65	4.53828	0	0	0
TGCXGG	93.0248	3.67489	0	0	0
TGCXGT	90.6949	2.92201	0	0	0
TGCXTA	89.7675	3.75741	0	0	0
TGCXTC	86.9266	2.2894	0	0	0
TGCXTG	88.1381	2.93736	0	0	0
TGCXTT	83.5392	2.38582	0	0	0
TGGAAX	71.2111	2.35118	0	0	0
TGGACX	61.5183	2.652	0	0	0
TGGAGX	70.4924	2.10634	0	0	0
TGGATX	61.6485	2.41952	0	0	0
TGGAXA	67.2594	3.7457	0	0	0
TGGAXC	69.632	3.19268	0	0	0
TGGAXG	66.3824	4.31243	0	0	0
TGGAXT	69.9218	2.87223	0	0	0
TGGCAX	84.1537	2.25404	0	0	0
TGGCCX	79.0439	1.49706	0	0	0
TGGCGX	83.0509	2.15875	0	0	0
TGGCTX	78.2002	1.88947	0	0	0
TGGCXA	81.1423	2.58092	0	0	0
TGGCXC	78.8667	2.12754	0	0	0
TGGCXG	84.1754	4.15977	0	0	0
TGGCXT	82.8117	2.7587	0	0	0
TGGGAX	74.2962	2.05016	0	0	0
TGGGCX	69.7026	2.32154	0	0	0
TGGGGX	75.7659	2.0167	0	0	0
TGGGTX	67.8651	2.0038	0	0	0
TGGGXA	75.8054	2.33873	0	0	0
TGGGXC	71.8833	2.87463	0	0	0
TGGGXG	74.0788	2.6383	0	0	0
TGGGXT	73.385	2.91673	0	0	0
TGGTAX	73.5766	2.99711	0	0	0
TGGTCX	66.3318	2.45342	0	0	0
TGGTGX	71.3116	2.8409	0	0	0
TGGTTX	61.4907	2.68617	0	0	0
TGGTXA	72.7201	2.65509	0	0	0
TGGTXC	69.5683	2.60982	0	0	0
TGGTXG	72.3924	2.81446	0	0	0
TGGTXT	71.6364	2.68628	0	0	0
TGGXAA	69.3407	3.03117	0	0	0
TGGXAC	68.5655	4.04958	0	0	0
TGGXAG	66.3388	2.78214	0	0	0
TGGXAT	70.2605	5	0	0	0
TGGXCA	63.7795	3.71805	0	0	0
TGGXCC	62.1094	3.43231	0	0	0
TGGXCG	64.5848	3.31807	0	0	0
TGGXCT	64.3747	3.0207	0	0	0
TGGXGA	69.7766	4.90768	0	0	0
TGGXGC	65.6102	5	0	0	0
TGGXGG	65.9747	3.26846	0	0	0
TGGXGT	71.6411	5	0	0	0
TGGXTA	63.5366	3.2313	0	0	0
TGGXTC	61.6342	3.06629	0	0	0
TGGXTG	62.6716	3.19095	0	0	0
TGGXTT	62.611	2.68478	0	0	0
TGTAAX	104.988	3.36894	0	0	0
TGTACX	100.451	2.9567	0	0	0
TGTAGX	104.036	3.00324	0	0	0
TGTATX	101.203	3.57402	0	0	0
TGTAXA	108.961	4.02199	0	0	0
TGTAXC	108.3	4.06303	0	0	0
TGTAXG	112.019	4.82623	0	0	0
TGTAXT	110.206	4.51831	0	0	0
TGTCAX	112.913	3.06288	0	0	0
TGTCCX	112.194	2.84157	0	0	0
TGTCGX	113.764	3.39886	0	0	0
TGTCTX	114.765	3.88781	0	0	0
TGTCXA	111.843	3.39989	0	0	0
TGTCXC	109.422	3.23498	0	0	0
TGTCXG	109.467	2.94391	0	0	0
TGTCXT	112.602	3.68824	0	0	0
TGTGAX	101.506	3.08947	0	0	0
TGTGCX	104.482	3.8371	0	0	0
TGTGGX	103.571	2.75757	0	0	0
TGTGTX	103.811	3.72928	0	0	0
TGTGXA	103.974	3.49449	0	0	0
TGTGXC	102.708	3.79679	0	0	0
TGTGXG	103.163	3.51148	0	0	0
TGTGXT	104.167	3.92089	0	0	0
TGTTAX	100.074	2.10427	0	0	0
TGTTCX	95.5554	2.87066	0	0	0
TGTTGX	101.233	2.2356	0	0	0
TGTTTX	91.9133	2.54976	0	0	0
TGTTXA	100.064	3.92866	0	0	0
TGTTXC	96.866	2.70419	0	0	0
TGTTXG	100.756	2.58669	0	0	0
TGTTXT	99.2233	2.83545	0	0	0
TGTXAA	103.191	3.56695	0	0	0
TGTXAC	97.5939	3.27184	0	0	0
TGTXAG	100.538	3.48889	0	0	0
TGTXAT	99.0193	4.04535	0	0	0
TGTXCA	98.9105	3.42776	0	0	0
TGTXCC	97.8546	3.24654	0	0	0
TGTXCG	100.162	3.6309	0	0	0
TGTXCT	100.038	3.52795	0	0	0
TGTXGA	101.214	3.28393	0	0	0
TGTXGC	98.5752	3.19433	0	0	0
TGTXGG	99.5226	3.76556	0	0	0
TGTXGT	101.097	3.71298	0	0	0
TGTXTA	96.9634	3.69778	0	0	0
TGTXTC	95.1627	3.33594	0	0	0
TGTXTG	96.3377	3.9158	0	0	0
TGTXTT	96.8249	4.51386	0	0	0
TGXAAA	80.4298	2.09592	0	0	0
TGXAAC	79.9024	1.93411	0	0	0
TGXAAG	78.267	2.01189	0	0	0
TGXAAT	79.3846	2.56768	0	0	0
TGXACA	75.9301	2.31029	0	0	0
TGXACC	75.1806	2.33268	0	0	0
TGXACG	74.8438	2.49099	0	0	0
TGXACT	73.8572	1.98184	0	0	0
TGXAGA	78.6236	2.13532	0	0	0
TGXAGC	73.8407	3.95311	0	0	0
TGXAGG	76.4808	2.19396	0	0	0
TGXAGT	78.1494	2.1008	0	0	0
TGXATA	74.0797	2.30156	0	0	0
TGXATC	70.9554	2.94795	0	0	0
TGXATG	73.2789	2.19567	0	0	0
TGXATT	69.7359	3.8446	0	0	0
TGXCAA	90.8188	4.27668	0	0	0
TGXCAC	88.0384	3.10754	0	0	0
TGXCAG	89.2132	3.35865	0	0	0
TGXCAT	88.0336	3.09988	0	0	0
TGXCCA	85.3389	3.37426	0	0	0
TGXCCC	85.3217	3.23706	0	0	0
TGXCCG	84.8631	3.19992	0	0	0
TGXCCT	86.284	2.83542	0	0	0
TGXCGA	88.0431	2.82433	0	0	0
TGXCGC	87.176	2.59087	0	0	0
TGXCGG	87.7733	3.06329	0	0	0
TGXCGT	86.418	2.78163	0	0	0
TGXCTA	84.6371	3.15384	0	0	0
TGXCTC	83.5487	2.12679	0	0	0
TGXCTG	83.8712	3.50702	0	0	0
TGXCTT	81.1076	3.06358	0	0	0
TGXGAA	81.7926	4.14195	0	0	0
TGXGAC	78.3089	2.65473	0	0	0
TGXGAG	79.8101	4.3538	0	0	0
TGXGAT	75.4155	3.2843	0	0	0
TGXGCA	73.4137	2.90265	0	0	0
TGXGCC	74.06	2.1665	0	0	0
TGXGCG	72.0087	2.87071	0	0	0
TGXGCT	72.7495	2.25409	0	0	0
TGXGGA	80.5091	4.54281	0	0	0
TGXGGC	76.9685	2.49126	0	0	0
TGXGGG	76.7445	5	0	0	0
TGXGGT	77.2094	3.94773	0	0	0
TGXGTA	74.9797	3.01353	0	0	0
TGXGTC	74.2647	2.04522	0	0	0
TGXGTG	72.1818	2.61919	0	0	0
TGXGTT	74.4507	3.35376	0	0	0
TGXTAA	85.7097	4.58514	0	0	0
TGXTAC	76.5331	5	0	0	0
TGXTAG	84.9761	5	0	0	0
TGXTAT	84.3856	4.89872	0	0	0
TGXTCA	73.9745	5	0	0	0
TGXTCC	72.8639	5	0	0	0
TGXTCG	78.5858	5	0	0	0
TGXTCT	72.8782	5	0	0	0
TGXTGA	75.9032	5	0	0	0
TGXTGC	75.4588	5	0	0	0
TGXTGG	79.3605	4.56417	0	0	0
TGXTGT	79.6731	4.54229	0	0	0
TGXTTA	71.8574	4.34349	0	0	0
TGXTTC	71.1013	4.52208	0	0	0
TGXTTG	70.0028	5	0	0	0
TGXTTT	70.7506	3.46942	0	0	0
TTAAAX	91.5735	2.56364	0	0	0
TTAACX	84.5048	2.48394	0	0	0
TTAAGX	90.4158	2.35403	0	0	0
TTAATX	81.7478	2.15224	0	0	0
TTAAXA	91.412	2.59252	0	0	0
TTAAXC	88.4592	3.17354	0	0	0
TTAAXG	91.1499	3.20185	0	0	0
TTAAXT	88.9804	4.06718	0	0	0
TTACAX	93.6443	1.64461	0	0	0
TTACCX	91.3448	1.78316	0	0	0
TTACGX	92.2833	2.00726	0	0	0
TTACTX	91.0404	2.15993	0	0	0
TTACXA	91.4163	2.02565	0	0	0
TTACXC	90.8421	2.1184	0	0	0
TTACXG	90.4078	2.32593	0	0	0
TTACXT	90.7199	1.82426	0	0	0
TTAGAX	88.2699	2.3043	0	0	0
TTAGCX	82.6787	3.25504	0	0	0
TTAGGX	89.2001	2.4005	0	0	0
TTAGTX	83.3496	2.58112	0	0	0
TTAGXA	89.018	2.4988	0	0	0
TTAGXC	85.8161	3.47619	0	0	0
TTAGXG	87.2448	2.81225	0	0	0
TTAGXT	84.353	4.0387	0	0	0
TTATAX	87.9353	2.61061	0	0	0
TTATCX	83.986	2.79546	0	0	0
TTATGX	86.7763	2.37307	0	0	0
TTATTX	78.8247	3.23107	0	0	0
TTATXA	87.8249	2.86245	0	0	0
TTATXC	85.1777	2.56873	0	0	0
TTATXG	86.5477	2.62027	0	0	0
TTATXT	86.7828	2.50249	0	0	0
TTAXAA	87.5948	4.67653	0	0	0
TTAXAC	83.4466	5	0	0	0
TTAXAG	85.6889	5	0	0	0
TTAXAT	88.7457	5	0	0	0
TTAXCA	80.4474	2.93903	0	0	0
TTAXCC	78.1801	2.51073	0	0	0
TTAXCG	79.5534	2.68114	0	0	0
TTAXCT	78.4135	2.33748	0	0	0
TTAXGA	85.7697	4.86106	0	0	0
TTAXGC	81.508	5	0	0	0
TTAXGG	82.6205	4.41565	0	0	0
TTAXGT	82.1768	4.65517	0	0	0
TTAXTA	74.9152	3.40287	0	0	0
TTAXTC	75.9512	5	0	0	0
TTAXTG	76.6212	4.41362	0	0	0
TTAXTT	75.7094	4.07835	0	0	0
TTCAAX	100.724	2.11747	0	0	0
TTCACX	96.4495	2.17621	0	0	0
TTCAGX	100.424	2.4418	0	0	0
TTCATX	94.6889	2.29146	0	0	0
TTCAXA	98.6428	2.13392	0	0	0
TTCAXC	96.6666	2.9549	0	0	0
TTCAXG	97.0477	1.99309	0	0	0
TTCAXT	97.3338	2.79638	0	0	0
TTCCAX	100.35	1.55792	0	0	0
TTCCCX	97.4866	1.73344	0	0	0
TTCCGX	100.329	1.59025	0	0	0
TTCCTX	97.125	1.82824	0	0	0
TTCCXA	99.1117	2.21016	0	0	0
TTCCXC	98.0255	2.18245	0	0	0
TTCCXG	98.2396	2.03525	0	0	0
TTCCXT	96.8281	2.58267	0	0	0
TTCGAX	97.3331	2.28494	0	0	0
TTCGCX	94.3367	2.05454	0	0	0
TTCGGX	98.2854	2.18357	0	0	0
TTCGTX	92.8874	2.48548	0	0	0
TTCGXA	96.1104	2.79845	0	0	0
TTCGXC	92.8508	3.09923	0	0	0
TTCGXG	94.1927	2.6545	0	0	0
TTCGXT	93.3094	3.96189	0	0	0
TTCTAX	95.7654	2.19544	0	0	0
TTCTCX	90.5333	2.67131	0	0	0
TTCTGX	94.1513	2.15627	0	0	0
TTCTTX	86.7968	3.04471	0	0	0
TTCTXA	94.7431	3.14243	0	0	0
TTCTXC	91.9502	3.04481	0	0	0
TTCTXG	92.3799	3.16	0	0	0
TTCTXT	93.6559	4.29561	0	0	0
TTCXAA	97.3876	3.36227	0	0	0
TTCXAC	94.0949	4.32171	0	0	0
TTCXAG	95.905	3.31311	0	0	0
TTCXAT	92.9596	2.93144	0	0	0
TTCXCA	93.0274	3.89687	0	0	0
TTCXCC	91.5613	4.17744	0	0	0
TTCXCG	91.9808	4.56861	0	0	0
TTCXCT	94.1614	5	0	0	0
TTCXGA	93.6581	2.55758	0	0	0
TTCXGC	95.1813	5	0	0	0
TTCXGG	97.5106	5	0	0	0
TTCXGT	91.2511	2.93011	0	0	0
TTCXTA	90.2488	5	0	0	0
TTCXTC	87.2744	4.5395	0	0	0
TTCXTG	90.9114	5	0	0	0
TTCXTT	85.4769	3.57855	0	0	0
TTGAAX	83.9753	3.18454	0	0	0
TTGACX	76.9043	2.6915	0	0	0
TTGAGX	83.6202	2.61179	0	0	0
TTGATX	73.2718	2.73774	0	0	0
TTGAXA	84.8838	2.9112	0	0	0
TTGAXC	81.377	3.80355	0	0	0
TTGAXG	83.4718	2.63854	0	0	0
TTGAXT	81.535	4.13302	0	0	0
TTGCAX	89.978	1.91351	0	0	0
TTGCCX	87.6577	1.92003	0	0	0
TTGCGX	89.011	2.09072	0	0	0
TTGCTX	86.7655	2.85067	0	0	0
TTGCXA	88.7412	2.51466	0	0	0
TTGCXC	86.9131	2.47109	0	0	0
TTGCXG	86.908	2.25065	0	0	0
TTGCXT	87.4057	1.85399	0	0	0
TTGGAX	84.3413	2.71628	0	0	0
TTGGCX	80.1789	2.54493	0	0	0
TTGGGX	86.6758	2.42316	0	0	0
TTGGTX	81.0691	2.88406	0	0	0
TTGGXA	85.8329	2.86575	0	0	0
TTGGXC	82.5599	3.42184	0	0	0
TTGGXG	84.1759	2.94622	0	0	0
TTGGXT	83.4692	3.57473	0	0	0
TTGTAX	82.948	2.56909	0	0	0
TTGTCX	79.5036	3.33938	0	0	0
TTGTGX	81.2398	3.06425	0	0	0
TTGTTX	73.9169	3.47271	0	0	0
TTGTXA	83.7455	2.64727	0	0	0
TTGTXC	80.7902	3.06862	0	0	0
TTGTXG	82.9031	2.84659	0	0	0
TTGTXT	81.7931	2.69339	0	0	0
TTGXAA	82.0449	3.21497	0	0	0
TTGXAC	76.7066	3.59452	0	0	0
TTGXAG	79.2103	2.90059	0	0	0
TTGXAT	76.3686	3.03562	0	0	0
TTGXCA	74.882	3.19302	0	0	0
TTGXCC	73.1189	2.52453	0	0	0
TTGXCG	74.1033	2.97078	0	0	0
TTGXCT	74.4176	3.01653	0	0	0
TTGXGA	80.513	4.43159	0	0	0
TTGXGC	75.9932	5	0	0	0
TTGXGG	79.677	4.80666	0	0	0
TTGXGT	76.4763	3.64808	0	0	0
TTGXTA	72.1499	3.00283	0	0	0
TTGXTC	73.6639	5	0	0	0
TTGXTG	70.3095	2.43388	0	0	0
TTGXTT	72.4707	4.37663	0	0	0
TTTAAX	105.186	2.6027	0	0	0
TTTACX	101.381	2.68561	0	0	0
TTTAGX	103.241	2.3942	0	0	0
TTTATX	103.09	3.11865	0	0	0
TTTAXA	108.009	3.19669	0	0	0
TTTAXC	106.742	2.8364	0	0	0
TTTAXG	104.778	2.44646	0	0	0
TTTAXT	107.856	2.78657	0	0	0
TTTCAX	109.586	2.75107	0	0	0
TTTCCX	107.534	2.26269	0	0	0
TTTCGX	109.278	2.4356	0	0	0
TTTCTX	106.867	2.23926	0	0	0
TTTCXA	106.307	2.20696	0	0	0
TTTCXC	104.843	2.46687	0	0	0
TTTCXG	104.37	2.23845	0	0	0
TTTCXT	104.553	2.37577	0	0	0
TTTGAX	100.588	2.26412	0	0	0
TTTGCX	99.0992	2.19808	0	0	0
TTTGGX	101.97	2.24901	0	0	0
TTTGTX	100.648	2.58331	0	0	0
TTTGXA	101.195	2.43401	0	0	0
TTTGXC	100.385	2.75162	0	0	0
TTTGXG	99.3705	2.0178	0	0	0
TTTGXT	101.905	2.82824	0	0	0
TTTTAX	99.1374	1.89701	0	0	0
TTTTCX	93.8958	1.75177	0	0	0
TTTTGX	97.7298	1.72362	0	0	0
TTTTTX	91.4477	1.49668	0	0	0
TTTTXA	97.8063	1.73012	0	0	0
TTTTXC	95.8999	2.23356	0	0	0
TTTTXG	96.7133	2.02689	0	0	0
TTTTXT	95.9554	3.02048	0	0	0
TTTXAA	102.103	2.88682	0	0	0
TTTXAC	98.9684	3.98034	0	0	0
TTTXAG	99.7601	2.32658	0	0	0
TTTXAT	99.5287	3.37049	0	0	0
TTTXCA	102.286	4.79605	0	0	0
TTTXCC	98.4098	2.43751	0	0	0
TTTXCG	97.4125	1.97301	0	0	0
TTTXCT	105.1	4.52802	0	0	0
TTTXGA	100.421	3.83853	0	0	0
TTTXGC	96.389	2.14785	0	0	0
TTTXGG	97.2733	2.42035	0	0	0
TTTXGT	98.2461	2.64979	0	0	0
TTTXTA	98.9024	3.41131	0	0	0
TTTXTC	94.2377	2.71169	0	0	0
TTTXTG	98.697	3.63251	0	0	0
TTTXTT	92.4608	2.78903	0	0	0
TTXAAA	91.3178	2.79055	0	0	0
TTXAAC	87.7115	3.69169	0	0	0
TTXAAG	92.1967	4.17326	0	0	0
TTXAAT	86.6191	2.82428	0	0	0
TTXACA	81.8095	3.36204	0	0	0
TTXACC	80.7785	2.88581	0	0	0
TTXACG	81.7831	4.28103	0	0	0
TTXACT	81.5672	2.9529	0	0	0
TTXAGA	90.1857	3.56085	0	0	0
TTXAGC	85.9954	2.40202	0	0	0
TTXAGG	88.5767	3.75938	0	0	0
TTXAGT	85.9811	2.71676	0	0	0
TTXATA	79.9855	2.65965	0	0	0
TTXATC	79.8925	3.06874	0	0	0
TTXATG	81.5644	3.19224	0	0	0
TTXATT	78.6481	3.01736	0	0	0
TTXCAA	92.2456	3.17865	0	0	0
TTXCAC	90.6195	2.84985	0	0	0
TTXCAG	90.643	3.09693	0	0	0
TTXCAT	90.8699	3.16722	0	0	0
TTXCCA	88.9848	3.39711	0	0	0
TTXCCC	87.9315	2.98509	0	0	0
TTXCCG	86.9769	2.96102	0	0	0
TTXCCT	88.4088	3.25655	0	0	0
TTXCGA	90.132	2.75405	0	0	0
TTXCGC	92.3667	3.76596	0	0	0
TTXCGG	87.9364	2.84384	0	0	0
TTXCGT	88.0806	2.36656	0	0	0
TTXCTA	87.4194	3.44382	0	0	0
TTXCTC	85.1724	3.41622	0	0	0
TTXCTG	86.075	3.23375	0	0	0
TTXCTT	87.8386	3.87585	0	0	0
TTXGAA	88.9573	2.555	0	0	0
TTXGAC	85.2511	2.44246	0	0	0
TTXGAG	86.7799	2.40563	0	0	0
TTXGAT	86.0793	2.60512	0	0	0
TTXGCA	85.4898	2.9113	0	0	0
TTXGCC	87.739	3.04341	0	0	0
TTXGCG	87.4812	4.4085	0	0	0
TTXGCT	88.2459	3.42659	0	0	0
TTXGGA	88.4417	2.76773	0	0	0
TTXGGC	87.2226	2.49319	0	0	0
TTXGGG	86.691	2.14455	0	0	0
TTXGGT	85.9322	2.33946	0	0	0
TTXGTA	82.6045	2.15422	0	0	0
TTXGTC	80.7615	2.67137	0	0	0
TTXGTG	82.101	2.3785	0	0	0
TTXGTT	81.7909	2.39151	0	0	0
TTXTAA	85.5728	4.91863	0	0	0
TTXTAC	81.4026	4.72171	0	0	0
TTXTAG	81.5034	4.11394	0	0	0
TTXTAT	82.6848	4.75292	0	0	0
TTXTCA	80.2559	5	0	0	0
TTXTCC	77.9092	5	0	0	0
TTXTCG	79.0065	5	0	0	0
TTXTCT	78.2389	4.74776	0	0	0
TTXTGA	81.5843	4.8175	0	0	0
TTXTGC	78.1243	5	0	0	0
TTXTGG	78.5157	4.58744	0	0	0
TTXTGT	79.7541	5	0	0	0
TTXTTA	74.3273	5	0	0	0
TTXTTC	72.3712	5	0	0	0
TTXTTG	73.3084	5	0	0	0
TTXTTT	76.3587	5	0	0	0
TXAAAA	88.9235	2.00242	0	0	0
TXAAAC	88.9604	2.60379	0	0	0
TXAAAG	87.2013	2.00624	0	0	0
TXAAAT	89.0479	2.15393	0	0	0
TXAACA	81.7125	2.2592	0	0	0
TXAACC	80.4097	2.44094	0	0	0
TXAACG	80.8725	1.99056	0	0	0
TXAACT	81.5731	2.04448	0	0	0
TXAAGA	87.3288	2.06265	0	0	0
TXAAGC	86.7733	3.00035	0	0	0
TXAAGG	86.4585	1.90119	0	0	0
TXAAGT	87.1361	2.18373	0	0	0
TXAATA	80.6096	1.89003	0	0	0
TXAATC	79.5238	2.18105	0	0	0
TXAATG	78.9431	1.96546	0	0	0
TXAATT	80.0993	2.07154	0	0	0
TXACAA	97.3879	2.25919	0	0	0
TXACAC	92.2347	4.41697	0	0	0
TXACAG	95.3283	2.72757	0	0	0
TXACAT	93.474	3.75433	0	0	0
TXACCA	93.6764	2.27234	0	0	0
TXACCC	92.1512	1.74855	0	0	0
TXACCG	91.7889	2.20502	0	0	0
TXACCT	92.4537	2.15793	0	0	0
TXACGA	94.9322	2.02833	0	0	0
TXACGC	92.3966	2.17814	0	0	0
TXACGG	93.3061	2.14821	0	0	0
TXACGT	91.6658	2.60442	0	0	0
TXACTA	90.8212	1.75184	0	0	0
TXACTC	81.9385	2.68808	0	0	0
TXACTG	89.783	1.75189	0	0	0
TXACTT	87.0654	3.26363	0	0	0
TXAGAA	88.4407	2.60357	0	0	0
TXAGAC	85.8626	2.0586	0	0	0
TXAGAG	87.0384	2.14726	0	0	0
TXAGAT	87.1283	1.8824	0	0	0
TXAGCA	83.5221	1.82097	0	0	0
TXAGCC	82.0287	2.04102	0	0	0
TXAGCG	82.254	1.68947	0	0	0
TXAGCT	81.0173	2.10056	0	0	0
TXAGGA	87.2496	2.39131	0	0	0
TXAGGC	86.0236	2.0435	0	0	0
TXAGGG	84.3484	2.46513	0	0	0
TXAGGT	85.6273	2.21031	0	0	0
TXAGTA	82.4272	1.85795	0	0	0
TXAGTC	80.7242	2.27597	0	0	0
TXAGTG	81.0028	1.86468	0	0	0
TXAGTT	81.113	2.37455	0	0	0
TXATAA	89.6351	2.4534	0	0	0
TXATAC	83.1158	3.41248	0	0	0
TXATAG	87.917	2.31437	0	0	0
TXATAT	86.0736	2.05176	0	0	0
TXATCA	79.3538	2.51164	0	0	0
TXATCC	79.023	2.57155	0	0	0
TXATCG	78.1635	2.92844	0	0	0
TXATCT	78.9066	2.41385	0	0	0
TXATGA	83.3955	4.01672	0	0	0
TXATGC	80.4113	2.24871	0	0	0
TXATGG	83.5226	2.09866	0	0	0
TXATGT	80.5198	3.58375	0	0	0
TXATTA	75.1723	2.41961	0	0	0
TXATTC	72.5887	2.43253	0	0	0
TXATTG	73.6649	2.33541	0	0	0
TXATTT	73.7205	2.35184	0	0	0
TXCAAA	112.066	3.70785	0	0	0
TXCAAC	109.219	3.56844	0	0	0
TXCAAG	109.923	4.04294	0	0	0
TXCAAT	109.959	4.10858	0	0	0
TXCACA	103.107	3.01163	0	0	0
TXCACC	101.604	3.16419	0	0	0
TXCACG	101.743	2.63346	0	0	0
TXCACT	103.337	2.92882	0	0	0
TXCAGA	108.167	3.4968	0	0	0
TXCAGC	99.949	3.0462	0	0	0
TXCAGG	106.431	3.39998	0	0	0
TXCAGT	106.855	3.43116	0	0	0
TXCATA	101.474	3.07891	0	0	0
TXCATC	100.423	3.50028	0	0	0
TXCATG	99.2534	3.19409	0	0	0
TXCATT	99.9702	4.70861	0	0	0
TXCCAA	109.857	2.74793	0	0	0
TXCCAC	106.451	2.9023	0	0	0
TXCCAG	108.12	2.64424	0	0	0
TXCCAT	107.62	3.213	0	0	0
TXCCCA	106.41	2.59039	0	0	0
TXCCCC	104.076	3.09975	0	0	0
TXCCCG	104.882	2.62791	0	0	0
TXCCCT	105.605	2.80175	0	0	0
TXCCGA	108.391	2.71728	0	0	0
TXCCGC	105.022	2.78094	0	0	0
TXCCGG	106.561	2.96776	0	0	0
TXCCGT	106.351	3.00511	0	0	0
TXCCTA	104.426	2.68384	0	0	0
TXCCTC	102.053	3.07687	0	0	0
TXCCTG	102.295	2.66955	0	0	0
TXCCTT	103.072	3.49125	0	0	0
TXCGAA	106.878	3.46746	0	0	0
TXCGAC	102.169	3.27745	0	0	0
TXCGAG	106.186	3.26801	0	0	0
TXCGAT	103.872	3.42829	0	0	0
TXCGCA	101.471	3.12906	0	0	0
TXCGCC	95.4321	3.62888	0	0	0
TXCGCG	99.954	2.74462	0	0	0
TXCGCT	97.7801	4.42936	0	0	0
TXCGGA	106.641	3.80556	0	0	0
TXCGGC	98.7429	4.42046	0	0	0
TXCGGG	104.656	2.9863	0	0	0
TXCGGT	104.639	3.82093	0	0	0
TXCGTA	100.01	3.5745	0	0	0
TXCGTC	97.3198	4.75015	0	0	0
TXCGTG	98.9272	3.5652	0	0	0
TXCGTT	99.6523	3.41462	0	0	0
TXCTAA	102.751	2.74499	0	0	0
TXCTAC	98.2558	2.87439	0	0	0
TXCTAG	100.372	2.63262	0	0	0
TXCTAT	99.476	2.58089	0	0	0
TXCTCA	92.4806	2.41461	0	0	0
TXCTCC	90.6677	1.84128	0	0	0
TXCTCG	91.5878	2.28781	0	0	0
TXCTCT	91.4521	2.46938	0	0	0
TXCTGA	99.1316	2.46437	0	0	0
TXCTGC	93.1566	3.21418	0	0	0
TXCTGG	96.5901	2.47165	0	0	0
TXCTGT	95.7116	2.67938	0	0	0
TXCTTA	86.474	2.10422	0	0	0
TXCTTC	84.4898	2.21373	0	0	0
TXCTTG	84.4478	2.10771	0	0	0
TXCTTT	84.4939	2.67728	0	0	0
TXGAAA	81.2752	2.55764	0	0	0
TXGAAC	83.2145	2.80839	0	0	0
TXGAAG	79.5715	2.30296	0	0	0
TXGAAT	83.2382	3.35738	0	0	0
TXGACA	76.9484	2.16045	0	0	0
TXGACC	75.3034	2.05801	0	0	0
TXGACG	75.9631	2.07098	0	0	0
TXGACT	75.926	2.4173	0	0	0
TXGAGA	80.0981	2.21502	0	0	0
TXGAGC	80.1313	3.0115	0	0	0
TXGAGG	80.7911	1.84451	0	0	0
TXGAGT	80.0679	3.33627	0	0	0
TXGATA	75.8837	1.94975	0	0	0
TXGATC	72.0972	2.97074	0	0	0
TXGATG	74.0326	2.07582	0	0	0
TXGATT	74.9921	2.49349	0	0	0
TXGCAA	89.7514	3.87724	0	0	0
TXGCAC	85.1017	2.39661	0	0	0
TXGCAG	88.0727	4.86127	0	0	0
TXGCAT	87.8913	3.89109	0	0	0
TXGCCA	85.6564	4.38732	0	0	0
TXGCCC	84.5752	5	0	0	0
TXGCCG	89.9908	4.14109	0	0	0
TXGCCT	84.1633	3.66759	0	0	0
TXGCGA	86.5686	2.46547	0	0	0
TXGCGC	84.5212	2.33424	0	0	0
TXGCGG	84.7367	3.03748	0	0	0
TXGCGT	84.0965	2.20322	0	0	0
TXGCTA	86.4622	2.74847	0	0	0
TXGCTC	83.6575	4.08647	0	0	0
TXGCTG	84.1527	2.56685	0	0	0
TXGCTT	81.2115	4.43654	0	0	0
TXGGAA	78.2547	4.38897	0	0	0
TXGGAC	81.678	2.56847	0	0	0
TXGGAG	74.8826	2.54789	0	0	0
TXGGAT	82.7045	3.28601	0	0	0
TXGGCA	81.6727	2.29328	0	0	0
TXGGCC	79.2614	2.37573	0	0	0
TXGGCG	81.496	1.87136	0	0	0
TXGGCT	81.5744	1.70635	0	0	0
TXGGGA	78.563	2.40653	0	0	0
TXGGGC	81.1519	3.56958	0	0	0
TXGGGG	80.1136	2.21984	0	0	0
TXGGGT	75.5943	3.51353	0	0	0
TXGGTA	79.4271	2.15382	0	0	0
TXGGTC	77.1653	2.37592	0	0	0
TXGGTG	77.4681	2.37618	0	0	0
TXGGTT	78.1257	2.8022	0	0	0
TXGTAA	87.1518	2.22886	0	0	0
TXGTAC	81.6305	2.55668	0	0	0
TXGTAG	85.0499	2.0217	0	0	0
TXGTAT	84.2897	2.63325	0	0	0
TXGTCA	77.1784	2.44887	0	0	0
TXGTCC	74.5086	2.48053	0	0	0
TXGTCG	80.0712	4.67674	0	0	0
TXGTCT	75.945	2.94842	0	0	0
TXGTGA	80.8673	2.0601	0	0	0
TXGTGC	76.205	2.92708	0	0	0
TXGTGG	78.9307	2.04123	0	0	0
TXGTGT	77.4067	2.31092	0	0	0
TXGTTA	70.9391	2.81401	0	0	0
TXGTTC	67.3431	2.58549	0	0	0
TXGTTG	69.7403	2.81745	0	0	0
TXGTTT	68.0521	4.66162	0	0	0
TXTAAA	111.66	4.32908	0	0	0
TXTAAC	109.076	4.74826	0	0	0
TXTAAG	108.71	4.12197	0	0	0
TXTAAT	109.59	4.5766	0	0	0
TXTACA	105.973	3.48976	0	0	0
TXTACC	106.18	3.9607	0	0	0
TXTACG	104.178	3.14469	0	0	0
TXTACT	106.868	3.85484	0	0	0
TXTAGA	108.828	3.98797	0	0	0
TXTAGC	106.796	4.06399	0	0	0
TXTAGG	106.455	3.84455	0	0	0
TXTAGT	107.259	4.1517	0	0	0
TXTATA	106.222	4.19563	0	0	0
TXTATC	106.069	4.84434	0	0	0
TXTATG	103.176	4.04349	0	0	0
TXTATT	107.691	5	0	0	0
TXTCAA	118.605	4.31197	0	0	0
TXTCAC	117.067	5	0	0	0
TXTCAG	115.867	4.07056	0	0	0
TXTCAT	117.573	4.98867	0	0	0
TXTCCA	117.965	4.00832	0	0	0
TXTCCC	117.474	4.85789	0	0	0
TXTCCG	116.005	4.40389	0	0	0
TXTCCT	116.115	4.48977	0	0	0
TXTCGA	117.357	4.45343	0	0	0
TXTCGC	115.674	5	0	0	0
TXTCGG	116.277	4.19774	0	0	0
TXTCGT	116.239	5	0	0	0
TXTCTA	115.784	4.63087	0	0	0
TXTCTC	115.267	4.85075	0	0	0
TXTCTG	114.047	5	0	0	0
TXTCTT	115.468	4.65607	0	0	0
TXTGAA	109.087	4.44629	0	0	0
TXTGAC	104.803	4.37837	0	0	0
TXTGAG	106.344	3.75719	0	0	0
TXTGAT	105.75	4.50914	0	0	0
TXTGCA	106.634	3.70791	0	0	0
TXTGCC	104.115	5	0	0	0
TXTGCG	104.761	3.07639	0	0	0
TXTGCT	106.667	4.408	0	0	0
TXTGGA	108.752	3.86044	0	0	0
TXTGGC	106.532	4.57317	0	0	0
TXTGGG	106.865	3.73458	0	0	0
TXTGGT	107.224	3.86588	0	0	0
TXTGTA	106.314	4.07132	0	0	0
TXTGTC	108.451	5	0	0	0
TXTGTG	104.889	4.28501	0	0	0
TXTGTT	109.399	5	0	0	0
TXTTAA	106.95	2.56004	0	0	0
TXTTAC	104.778	4.53495	0	0	0
TXTTAG	104.565	2.61498	0	0	0
TXTTAT	102.944	2.829	0	0	0
TXTTCA	100.147	2.55581	0	0	0
TXTTCC	95.9433	4.00419	0	0	0
TXTTCG	97.854	2.82842	0	0	0
TXTTCT	99.5416	3.95116	0	0	0
TXTTGA	103.667	3.16257	0	0	0
TXTTGC	97.4771	2.6947	0	0	0
TXTTGG	102.769	3.17881	0	0	0
TXTTGT	99.5087	3.07358	0	0	0
TXTTTA	95.2016	2.81942	0	0	0
TXTTTC	91.2793	2.76553	0	0	0
TXTTTG	93.3547	2.38164	0	0	0
TXTTTT	92.5918	2.58351	0	0	0
XAAAAA	89.2889	2.92339	0	0	0
XAAAAC	84.7571	2.20839	0	0	0
XAAAAG	89.0105	2.25754	0	0	0
XAAAAT	86.1622	2.2018	0	0	0
XAAACA	78.1857	2.02654	0	0	0
XAAACC	76.2067	2.40201	0	0	0
XAAACG	77.5675	2.63191	0	0	0
XAAACT	78.338	1.82387	0	0	0
XAAAGA	85.6971	1.80656	0	0	0
XAAAGC	82.2873	1.78937	0	0	0
XAAAGG	86.7264	2.00527	0	0	0
XAAAGT	83.7515	2.56515	0	0	0
XAAATA	77.6401	1.85857	0	0	0
XAAATC	74.4364	2.25208	0	0	0
XAAATG	76.5809	1.57227	0	0	0
XAAATT	76.9267	1.9345	0	0	0
XAACAA	91.8123	2.61905	0	0	0
XAACAC	90.3973	2.11013	0	0	0
XAACAG	90.4954	2.2009	0	0	0
XAACAT	90.8548	1.87562	0	0	0
XAACCA	87.6157	2.35596	0	0	0
XAACCC	86.4186	2.7548	0	0	0
XAACCG	87.738	2.31003	0	0	0
XAACCT	88.0716	2.21993	0	0	0
XAACGA	89.9262	2.19719	0	0	0
XAACGC	87.8861	2.25089	0	0	0
XAACGG	89.1182	1.90164	0	0	0
XAACGT	88.6795	1.72843	0	0	0
XAACTA	85.7277	2.22145	0	0	0
XAACTC	85.0057	2.03505	0	0	0
XAACTG	85.4828	1.79647	0	0	0
XAACTT	83.8875	1.61524	0	0	0
XAAGAA	86.5529	2.15714	0	0	0
XAAGAC	82.2753	1.99812	0	0	0
XAAGAG	86.7157	1.95993	0	0	0
XAAGAT	84.2025	1.83033	0	0	0
XAAGCA	80.4229	1.89718	0	0	0
XAAGCC	77.1258	1.76695	0	0	0
XAAGCG	78.7301	3.03996	0	0	0
XAAGCT	79.0257	1.50625	0	0	0
XAAGGA	85.2435	1.83083	0	0	0
XAAGGC	82.0181	1.94359	0	0	0
XAAGGG	85.0115	1.76388	0	0	0
XAAGGT	83.8828	1.92711	0	0	0
XAAGTA	78.7455	1.55587	0	0	0
XAAGTC	76.3995	2.14164	0	0	0
XAAGTG	77.7339	1.71065	0	0	0
XAAGTT	78.154	2.42483	0	0	0
XAATAA	83.3488	2.32361	0	0	0
XAATAC	83.2585	2.25765	0	0	0
XAATAG	82.0298	2.84992	0	0	0
XAATAT	83.8227	2.2302	0	0	0
XAATCA	78.0537	2.18811	0	0	0
XAATCC	77.6287	2.60347	0	0	0
XAATCG	77.3465	2.34051	0	0	0
XAATCT	76.6585	2.52304	0	0	0
XAATGA	80.3519	2.28706	0	0	0
XAATGC	78.9188	1.78479	0	0	0
XAATGG	79.934	2.02923	0	0	0
XAATGT	80.6537	2.18666	0	0	0
XAATTA	71.271	2.16641	0	0	0
XAATTC	69.0491	2.56809	0	0	0
XAATTG	70.6235	2.43238	0	0	0
XAATTT	69.6908	2.22114	0	0	0
XACAAA	108.638	3.05329	0	0	0
XACAAC	105.332	2.88254	0	0	0
XACAAG	106.619	2.84862	0	0	0
XACAAT	106.389	2.72718	0	0	0
XACACA	98.5317	2.53847	0	0	0
XACACC	97.759	2.21705	0	0	0
XACACG	97.2663	2.5823	0	0	0
XACACT	98.3293	2.21373	0	0	0
XACAGA	104.463	3.04256	0	0	0
XACAGC	102.259	3.1912	0	0	0
XACAGG	103.058	2.45451	0	0	0
XACAGT	103.281	2.94283	0	0	0
XACATA	97.5289	2.28828	0	0	0
XACATC	95.6472	2.43149	0	0	0
XACATG	96.2675	2.30649	0	0	0
XACATT	97.0522	2.24198	0	0	0
XACCAA	108.624	2.10955	0	0	0
XACCAC	105.411	2.10433	0	0	0
XACCAG	106.436	2.10941	0	0	0
XACCAT	106.095	2.22552	0	0	0
XACCCA	103.537	1.82158	0	0	0
XACCCC	102.575	2.04583	0	0	0
XACCCG	103.254	1.75195	0	0	0
XACCCT	102.586	1.8294	0	0	0
XACCGA	107.411	2.44912	0	0	0
XACCGC	103.312	2.26845	0	0	0
XACCGG	104.722	1.99465	0	0	0
XACCGT	103.825	2.44542	0	0	0
XACCTA	101.232	2.59782	0	0	0
XACCTC	99.8229	2.25357	0	0	0
XACCTG	99.8203	3.52343	0	0	0
XACCTT	100.238	2.16502	0	0	0
XACGAA	103.282	3.35144	0	0	0
XACGAC	98.249	2.95657	0	0	0
XACGAG	101.784	3.14807	0	0	0
XACGAT	100.523	2.56594	0	0	0
XACGCA	96.6706	2.88163	0	0	0
XACGCC	95.4923	2.36346	0	0	0
XACGCG	97.5313	2.35958	0	0	0
XACGCT	97.1409	2.38411	0	0	0
XACGGA	103.493	2.64401	0	0	0
XACGGC	98.7917	2.78544	0	0	0
XACGGG	101.729	2.64217	0	0	0
XACGGT	100.964	2.22031	0	0	0
XACGTA	96.2603	2.81934	0	0	0
XACGTC	94.8433	2.47545	0	0	0
XACGTG	94.7712	3.00578	0	0	0
XACGTT	94.888	2.38405	0	0	0
XACTAA	102.166	1.96456	0	0	0
XACTAC	98.0873	2.43602	0	0	0
XACTAG	99.7129	2.10283	0	0	0
XACTAT	98.29	1.95135	0	0	0
XACTCA	91.4332	2.15422	0	0	0
XACTCC	92.1405	2.6104	0	0	0
XACTCG	90.3447	2.40227	0	0	0
XACTCT	91.1483	2.06467	0	0	0
XACTGA	97.679	2.00654	0	0	0
XACTGC	93.7386	1.98145	0	0	0
XACTGG	95.8287	1.8224	0	0	0
XACTGT	94.6536	1.97796	0	0	0
XACTTA	88.7519	2.33233	0	0	0
XACTTC	86.199	3.11458	0	0	0
XACTTG	86.4714	2.1719	0	0	0
XACTTT	88.324	3.34417	0	0	0
XAGAAA	79.8251	2.0779	0	0	0
XAGAAC	78.7381	2.15703	0	0	0
XAGAAG	80.7277	1.90263	0	0	0
XAGAAT	79.5072	2.24086	0	0	0
XAGACA	70.7275	2.27754	0	0	0
XAGACC	69.2111	2.50765	0	0	0
XAGACG	70.9633	2.13018	0	0	0
XAGACT	70.1995	2.31582	0	0	0
XAGAGA	80.7042	1.87517	0	0	0
XAGAGC	77.9131	1.85977	0	0	0
XAGAGG	79.0609	1.71443	0	0	0
XAGAGT	78.7161	2.11991	0	0	0
XAGATA	70.8992	2.13241	0	0	0
XAGATC	68.8193	1.90591	0	0	0
XAGATG	70.4148	1.8171	0	0	0
XAGATT	70.2304	2.02539	0	0	0
XAGCAA	87.2717	3.18005	0	0	0
XAGCAC	86.4192	1.94323	0	0	0
XAGCAG	87.3173	2.28213	0	0	0
XAGCAT	86.8331	1.87519	0	0	0
XAGCCA	82.6668	1.82223	0	0	0
XAGCCC	82.2682	2.05398	0	0	0
XAGCCG	82.0671	2.57238	0	0	0
XAGCCT	83.7994	1.98506	0	0	0
XAGCGA	84.1706	2.16571	0	0	0
XAGCGC	82.1425	1.96554	0	0	0
XAGCGG	83.7306	2.31175	0	0	0
XAGCGT	83.4794	1.73826	0	0	0
XAGCTA	82.5937	1.95005	0	0	0
XAGCTC	81.4644	2.04201	0	0	0
XAGCTG	80.872	1.79083	0	0	0
XAGCTT	82.0871	1.89059	0	0	0
XAGGAA	80.613	2.33698	0	0	0
XAGGAC	76.109	2.3278	0	0	0
XAGGAG	79.6833	2.23794	0	0	0
XAGGAT	78.0546	2.30314	0	0	0
XAGGCA	75.4014	1.8106	0	0	0
XAGGCC	72.6162	2.50445	0	0	0
XAGGCG	74.9804	2.20139	0	0	0
XAGGCT	74.6192	2.20018	0	0	0
XAGGGA	81.2903	2.09279	0	0	0
XAGGGC	78.0595	2.26957	0	0	0
XAGGGG	79.5406	2.05127	0	0	0
XAGGGT	79.6091	2.14392	0	0	0
XAGGTA	71.6264	2.92682	0	0	0
XAGGTC	71.5931	2.075	0	0	0
XAGGTG	73.2443	1.89971	0	0	0
XAGGTT	73.3071	2.35059	0	0	0
XAGTAA	81.497	2.24914	0	0	0
XAGTAC	75.3653	2.51343	0	0	0
XAGTAG	80.6852	2.19259	0	0	0
XAGTAT	77.2014	2.25055	0	0	0
XAGTCA	71.3215	2.2242	0	0	0
XAGTCC	69.7157	2.6443	0	0	0
XAGTCG	70.7557	2.42208	0	0	0
XAGTCT	72.1959	3.38208	0	0	0
XAGTGA	76.4889	2.54672	0	0	0
XAGTGC	71.4356	2.66326	0	0	0
XAGTGG	73.5283	1.93813	0	0	0
XAGTGT	72.7916	2.44729	0	0	0
XAGTTA	66.0959	2.59834	0	0	0
XAGTTC	62.8333	2.83977	0	0	0
XAGTTG	64.604	2.3846	0	0	0
XAGTTT	63.7532	2.59372	0	0	0
XATAAA	112.839	3.70053	0	0	0
XATAAC	110.791	4.23406	0	0	0
XATAAG	111.08	3.58324	0	0	0
XATAAT	111.89	3.71549	0	0	0
XATACA	106.168	3.20808	0	0	0
XATACC	106.649	4.22406	0	0	0
XATACG	105.689	3.33226	0	0	0
XATACT	107.406	3.70754	0	0	0
XATAGA	109.721	3.33167	0	0	0
XATAGC	108.297	3.88067	0	0	0
XATAGG	107.981	3.29352	0	0	0
XATAGT	110.476	3.96033	0	0	0
XATATA	106.948	4.20299	0	0	0
XATATC	107.343	4.63793	0	0	0
XATATG	105.554	3.75242	0	0	0
XATATT	109.056	4.12872	0	0	0
XATCAA	121.17	3.7791	0	0	0
XATCAC	119.11	3.56486	0	0	0
XATCAG	119.262	3.09139	0	0	0
XATCAT	119.061	3.64738	0	0	0
XATCCA	118.538	3.29133	0	0	0
XATCCC	119.562	4.41307	0	0	0
XATCCG	117.698	2.90417	0	0	0
XATCCT	119.03	3.5969	0	0	0
XATCGA	120.602	3.05815	0	0	0
XATCGC	117.189	3.93785	0	0	0
XATCGG	118	3.18918	0	0	0
XATCGT	118.347	3.81265	0	0	0
XATCTA	117.76	4.104	0	0	0
XATCTC	117.772	4.18262	0	0	0
XATCTG	117.068	3.38004	0	0	0
XATCTT	118.267	3.11423	0	0	0
XATGAA	108.734	3.53563	0	0	0
XATGAC	105.428	3.42129	0	0	0
XATGAG	107.677	3.26607	0	0	0
XATGAT	108.767	3.7419	0	0	0
XATGCA	106.753	3.25102	0	0	0
XATGCC	105.07	4.10558	0	0	0
XATGCG	105.641	2.88235	0	0	0
XATGCT	107.586	3.7247	0	0	0
XATGGA	109.513	3.06535	0	0	0
XATGGC	107.489	4.22313	0	0	0
XATGGG	107.983	3.29064	0	0	0
XATGGT	108.743	3.49773	0	0	0
XATGTA	107.535	3.75303	0	0	0
XATGTC	108.583	4.34368	0	0	0
XATGTG	106.336	4.3541	0	0	0
XATGTT	110.084	4.38462	0	0	0
XATTAA	109.672	2.17033	0	0	0
XATTAC	105.216	2.14619	0	0	0
XATTAG	106.634	2.37043	0	0	0
XATTAT	105.365	2.08518	0	0	0
XATTCA	101.496	2.28615	0	0	0
XATTCC	100.059	2.4614	0	0	0
XATTCG	101.125	2.78069	0	0	0
XATTCT	101.266	2.3567	0	0	0
XATTGA	105.382	2.39412	0	0	0
XATTGC	100.548	3.01553	0	0	0
XATTGG	104.334	2.29085	0	0	0
XATTGT	103.437	2.31816	0	0	0
XATTTA	97.1428	2.54385	0	0	0
XATTTC	93.1309	2.70278	0	0	0
XATTTG	95.4894	2.26414	0	0	0
XATTTT	96.1264	2.34489	0	0	0
XCAAAA	91.4611	2.47485	0	0	0
XCAAAC	88.6097	2.83873	0	0	0
XCAAAG	90.5422	2.72743	0	0	0
XCAAAT	89.5729	3.05357	0	0	0
XCAACA	82.201	2.20327	0	0	0
XCAACC	80.9665	2.47375	0	0	0
XCAACG	82.0613	2.14002	0	0	0
XCAACT	81.5208	2.0232	0	0	0
XCAAGA	89.779	2.44799	0	0	0
XCAAGC	87.7379	2.74579	0	0	0
XCAAGG	88.1502	2.37268	0	0	0
XCAAGT	87.6915	3.22497	0	0	0
XCAATA	82.6543	3.71459	0	0	0
XCAATC	79.3459	2.38653	0	0	0
XCAATG	81.2869	3.20841	0	0	0
XCAATT	80.0479	3.13555	0	0	0
XCACAA	93.6887	1.77412	0	0	0
XCACAC	91.526	1.70547	0	0	0
XCACAG	91.9072	1.80599	0	0	0
XCACAT	92.4138	1.71718	0	0	0
XCACCA	90.3653	1.8647	0	0	0
XCACCC	89.6941	1.98947	0	0	0
XCACCG	89.7254	1.98342	0	0	0
XCACCT	90.2934	1.94659	0	0	0
XCACGA	91.9807	1.80086	0	0	0
XCACGC	90.2647	1.75336	0	0	0
XCACGG	90.5612	1.81051	0	0	0
XCACGT	90.3745	1.88666	0	0	0
XCACTA	88.1766	2.25507	0	0	0
XCACTC	86.8849	2.18542	0	0	0
XCACTG	87.0452	2.30242	0	0	0
XCACTT	88.0391	2.03264	0	0	0
XCAGAA	87.0183	2.53023	0	0	0
XCAGAC	81.262	2.458	0	0	0
XCAGAG	84.992	2.40903	0	0	0
XCAGAT	83.403	2.61469	0	0	0
XCAGCA	81.7662	1.81271	0	0	0
XCAGCC	79.8235	1.82597	0	0	0
XCAGCG	82.6472	2.85633	0	0	0
XCAGCT	82.1337	2.466	0	0	0
XCAGGA	86.7492	2.56546	0	0	0
XCAGGC	83.0146	2.60882	0	0	0
XCAGGG	84.7454	2.44767	0	0	0
XCAGGT	84.3633	2.56223	0	0	0
XCAGTA	78.8979	2.03974	0	0	0
XCAGTC	75.7916	2.35242	0	0	0
XCAGTG	77.0785	2.22682	0	0	0
XCAGTT	77.0217	2.56585	0	0	0
XCATAA	87.2212	2.31959	0	0	0
XCATAC	83.5262	2.44819	0	0	0
XCATAG	85.5818	2.49024	0	0	0
XCATAT	85.3031	2.66632	0	0	0
XCATCA	80.4732	2.46612	0	0	0
XCATCC	79.1085	2.69935	0	0	0
XCATCG	80.3386	3.23252	0	0	0
XCATCT	80.0914	2.6494	0	0	0
XCATGA	84.3216	2.68092	0	0	0
XCATGC	80.4842	2.4623	0	0	0
XCATGG	82.2257	2.6703	0	0	0
XCATGT	81.4983	2.37257	0	0	0
XCATTA	74.281	2.79073	0	0	0
XCATTC	71.4894	3.19643	0	0	0
XCATTG	72.8738	2.76777	0	0	0
XCATTT	72.4422	2.76133	0	0	0
XCCAAA	102.239	2.09234	0	0	0
XCCAAC	101.024	2.18458	0	0	0
XCCAAG	99.9586	2.20076	0	0	0
XCCAAT	100.578	1.99375	0	0	0
XCCACA	95.6007	1.93737	0	0	0
XCCACC	94.4755	1.96631	0	0	0
XCCACG	94.0071	2.2864	0	0	0
XCCACT	94.4206	2.15182	0	0	0
XCCAGA	99.2228	2.32237	0	0	0
XCCAGC	99.711	2.1354	0	0	0
XCCAGG	97.7124	2.20287	0	0	0
XCCAGT	98.0121	2.14873	0	0	0
XCCATA	94.1963	2.10206	0	0	0
XCCATC	91.9434	2.43414	0	0	0
XCCATG	91.5803	2.4991	0	0	0
XCCATT	92.3218	2.34769	0	0	0
XCCCAA	100.299	1.92329	0	0	0
XCCCAC	99.5036	1.84133	0	0	0
XCCCAG	103.68	3.27562	0	0	0
XCCCAT	98.9007	1.85704	0	0	0
XCCCCA	97.1535	2.06184	0	0	0
XCCCCC	96.9578	2.23691	0	0	0
XCCCCG	95.6978	2.24652	0	0	0
XCCCCT	95.5858	1.80065	0	0	0
XCCCGA	100.56	2.29858	0	0	0
XCCCGC	98.5514	2.03666	0	0	0
XCCCGG	100.817	2.85212	0	0	0
XCCCGT	97.349	2.03231	0	0	0
XCCCTA	95.4508	1.79334	0	0	0
XCCCTC	94.4271	1.99268	0	0	0
XCCCTG	94.5069	2.99858	0	0	0
XCCCTT	93.8878	1.89435	0	0	0
XCCGAA	97.1498	2.1361	0	0	0
XCCGAC	92.2471	2.41942	0	0	0
XCCGAG	94.3981	2.09774	0	0	0
XCCGAT	94.1293	2.32558	0	0	0
XCCGCA	92.7578	1.86543	0	0	0
XCCGCC	93.398	2.12076	0	0	0
XCCGCG	91.6384	2.25355	0	0	0
XCCGCT	91.0578	1.78658	0	0	0
XCCGGA	98.0335	2.29243	0	0	0
XCCGGC	93.1994	2.12667	0	0	0
XCCGGG	94.4633	2.14063	0	0	0
XCCGGT	94.7948	2.18042	0	0	0
XCCGTA	92.0337	2.27232	0	0	0
XCCGTC	87.3226	2.42934	0	0	0
XCCGTG	87.683	2.25236	0	0	0
XCCGTT	88.5277	2.13996	0	0	0
XCCTAA	95.3936	2.03681	0	0	0
XCCTAC	92.9982	2.73515	0	0	0
XCCTAG	92.8857	2.16441	0	0	0
XCCTAT	93.7954	2.81595	0	0	0
XCCTCA	89.5996	2.70803	0	0	0
XCCTCC	87.7775	2.69126	0	0	0
XCCTCG	87.6309	2.39459	0	0	0
XCCTCT	88.1827	2.52831	0	0	0
XCCTGA	92.4856	2.12545	0	0	0
XCCTGC	89.838	2.17394	0	0	0
XCCTGG	90.1072	2.40619	0	0	0
XCCTGT	89.9556	2.44378	0	0	0
XCCTTA	84.2297	2.95097	0	0	0
XCCTTC	81.4392	2.8248	0	0	0
XCCTTG	82.4311	2.40251	0	0	0
XCCTTT	81.6823	2.35199	0	0	0
XCGAAA	86.0402	2.61761	0	0	0
XCGAAC	81.9466	2.52512	0	0	0
XCGAAG	84.4369	2.85672	0	0	0
XCGAAT	82.822	2.87126	0	0	0
XCGACA	75.8431	2.19839	0	0	0
XCGACC	74.2797	2.14702	0	0	0
XCGACG	75.1195	2.30011	0	0	0
XCGACT	75.0828	2.05014	0	0	0
XCGAGA	84.5654	2.45307	0	0	0
XCGAGC	82.0938	2.47963	0	0	0
XCGAGG	83.5784	2.7218	0	0	0
XCGAGT	82.6164	2.95785	0	0	0
XCGATA	73.9001	2.11116	0	0	0
XCGATC	74.0424	3.6106	0	0	0
XCGATG	72.3755	2.48323	0	0	0
XCGATT	73.267	2.61635	0	0	0
XCGCAA	89.8368	2.15134	0	0	0
XCGCAC	87.6809	1.94428	0	0	0
XCGCAG	90.2512	2.26945	0	0	0
XCGCAT	88.1383	2.04172	0	0	0
XCGCCA	86.4289	2.46503	0	0	0
XCGCCC	85.9608	2.16861	0	0	0
XCGCCG	86.2441	2.07063	0	0	0
XCGCCT	85.3871	2.03516	0	0	0
XCGCGA	88.1673	2.08861	0	0	0
XCGCGC	85.0804	2.16843	0	0	0
XCGCGG	85.2022	2.17057	0	0	0
XCGCGT	84.4618	1.99264	0	0	0
XCGCTA	83.2473	2.12822	0	0	0
XCGCTC	82.033	2.01381	0	0	0
XCGCTG	82.6309	2.23952	0	0	0
XCGCTT	82.1467	2.01518	0	0	0
XCGGAA	85.4466	2.62454	0	0	0
XCGGAC	79.7064	3.15271	0	0	0
XCGGAG	83.6103	2.83961	0	0	0
XCGGAT	80.9132	2.9734	0	0	0
XCGGCA	79.995	2.37297	0	0	0
XCGGCC	77.8253	1.88779	0	0	0
XCGGCG	79.4812	1.85916	0	0	0
XCGGCT	79.8841	2.61835	0	0	0
XCGGGA	86.1859	2.74361	0	0	0
XCGGGC	82.5593	3.05765	0	0	0
XCGGGG	84.2504	2.58618	0	0	0
XCGGGT	83.3922	2.8657	0	0	0
XCGGTA	78.5152	2.68756	0	0	0
XCGGTC	75.203	2.52363	0	0	0
XCGGTG	77.2285	2.73303	0	0	0
XCGGTT	76.4093	2.91866	0	0	0
XCGTAA	82.1046	2.80603	0	0	0
XCGTAC	77.3307	2.60409	0	0	0
XCGTAG	80.1897	2.46639	0	0	0
XCGTAT	79.4202	2.77061	0	0	0
XCGTCA	74.9951	3.73705	0	0	0
XCGTCC	73.2928	3.8058	0	0	0
XCGTCG	73.8456	3.04946	0	0	0
XCGTCT	74.0678	3.22476	0	0	0
XCGTGA	78.3359	2.66058	0	0	0
XCGTGC	73.6902	2.77878	0	0	0
XCGTGG	76.5309	3.01193	0	0	0
XCGTGT	75.1582	2.55403	0	0	0
XCGTTA	69.1477	3.25013	0	0	0
XCGTTC	65.4244	3.07492	0	0	0
XCGTTG	68.3981	3.43028	0	0	0
XCGTTT	67.1613	3.09459	0	0	0
XCTAAA	109.837	2.82879	0	0	0
XCTAAC	106.031	2.80834	0	0	0
XCTAAG	105.257	2.36261	0	0	0
XCTAAT	106.822	2.57953	0	0	0
XCTACA	102.873	2.24768	0	0	0
XCTACC	103.456	2.59313	0	0	0
XCTACG	101.224	2.14934	0	0	0
XCTACT	104.422	3.59543	0	0	0
XCTAGA	105.952	2.85752	0	0	0
XCTAGC	104.575	3.02613	0	0	0
XCTAGG	103.285	2.25343	0	0	0
XCTAGT	104.68	2.64386	0	0	0
XCTATA	102.384	2.54196	0	0	0
XCTATC	104.937	3.13793	0	0	0
XCTATG	101.409	2.9655	0	0	0
XCTATT	104.363	3.0317	0	0	0
XCTCAA	115.277	2.88031	0	0	0
XCTCAC	111.918	2.85005	0	0	0
XCTCAG	110.384	2.34816	0	0	0
XCTCAT	111.043	2.85485	0	0	0
XCTCCA	111.609	2.36645	0	0	0
XCTCCC	112.903	3.52317	0	0	0
XCTCCG	110.02	2.69535	0	0	0
XCTCCT	110.601	2.41812	0	0	0
XCTCGA	111.343	2.77555	0	0	0
XCTCGC	110.756	3.07197	0	0	0
XCTCGG	109.854	2.43913	0	0	0
XCTCGT	110.747	2.76941	0	0	0
XCTCTA	111.053	2.56904	0	0	0
XCTCTC	110.426	3.08251	0	0	0
XCTCTG	108.643	2.57326	0	0	0
XCTCTT	109.65	3.03786	0	0	0
XCTGAA	102.875	2.26398	0	0	0
XCTGAC	99.868	2.81009	0	0	0
XCTGAG	101.753	2.57695	0	0	0
XCTGAT	101.228	2.66018	0	0	0
XCTGCA	99.8986	1.96374	0	0	0
XCTGCC	102.794	4.43762	0	0	0
XCTGCG	99.4802	2.49849	0	0	0
XCTGCT	103.074	3.0012	0	0	0
XCTGGA	102.088	2.19499	0	0	0
XCTGGC	101.364	2.86409	0	0	0
XCTGGG	101.453	2.71982	0	0	0
XCTGGT	101.706	2.66403	0	0	0
XCTGTA	100.225	2.76307	0	0	0
XCTGTC	100.899	2.85491	0	0	0
XCTGTG	98.5653	2.714	0	0	0
XCTGTT	102.05	3.27075	0	0	0
XCTTAA	101.243	2.0707	0	0	0
XCTTAC	98.2856	2.11952	0	0	0
XCTTAG	99.3559	2.08662	0	0	0
XCTTAT	98.294	2.06113	0	0	0
XCTTCA	95.4924	2.02052	0	0	0
XCTTCC	95.0896	2.37928	0	0	0
XCTTCG	94.5846	2.72418	0	0	0
XCTTCT	95.3909	2.46701	0	0	0
XCTTGA	100.158	1.95831	0	0	0
XCTTGC	95.5734	2.0372	0	0	0
XCTTGG	96.1706	2.05847	0	0	0
XCTTGT	96.7428	2.16511	0	0	0
XCTTTA	92.6163	1.98706	0	0	0
XCTTTC	90.5988	2.05028	0	0	0
XCTTTG	91.5861	2.31678	0	0	0
XCTTTT	93.3383	2.13937	0	0	0
XGAAAA	78.0295	3.06971	0	0	0
XGAAAC	78.2066	2.1744	0	0	0
XGAAAG	74.475	4.93637	0	0	0
XGAAAT	78.9774	1.78181	0	0	0
XGAACA	71.4161	2.60298	0	0	0
XGAACC	69.4059	2.32761	0	0	0
XGAACG	71.4881	2.53542	0	0	0
XGAACT	70.5793	2.28903	0	0	0
XGAAGA	79.0949	1.66845	0	0	0
XGAAGC	75.4215	1.72229	0	0	0
XGAAGG	82.0522	3.87994	0	0	0
XGAAGT	77.469	1.6001	0	0	0
XGAATA	70.9094	2.10418	0	0	0
XGAATC	69.0643	2.02136	0	0	0
XGAATG	70.5181	1.96953	0	0	0
XGAATT	70.0304	1.70949	0	0	0
XGACAA	87.8489	2.85733	0	0	0
XGACAC	86.1032	2.32379	0	0	0
XGACAG	82.8332	4.73706	0	0	0
XGACAT	86.1155	2.14886	0	0	0
XGACCA	83.3357	3.05969	0	0	0
XGACCC	82.7777	2.32487	0	0	0
XGACCG	83.6823	2.88704	0	0	0
XGACCT	83.0906	2.03948	0	0	0
XGACGA	83.7229	4.12325	0	0	0
XGACGC	84.9627	2.92419	0	0	0
XGACGG	84.285	3.23637	0	0	0
XGACGT	84.1446	2.00113	0	0	0
XGACTA	81.1989	2.33244	0	0	0
XGACTC	80.8328	2.07024	0	0	0
XGACTG	81.2415	2.24996	0	0	0
XGACTT	80.4517	1.79005	0	0	0
XGAGAA	81.0291	2.49919	0	0	0
XGAGAC	76.7486	2.04287	0	0	0
XGAGAG	83.5302	3.21277	0	0	0
XGAGAT	77.8585	1.88893	0	0	0
XGAGCA	75.121	1.8412	0	0	0
XGAGCC	72.4629	2.01232	0	0	0
XGAGCG	73.4815	2.53829	0	0	0
XGAGCT	74.4667	1.56188	0	0	0
XGAGGA	80.7385	2.84001	0	0	0
XGAGGC	79.28	1.80598	0	0	0
XGAGGG	82.4636	2.63787	0	0	0
XGAGGT	78.6621	1.73063	0	0	0
XGAGTA	71.3525	2.19631	0	0	0
XGAGTC	72.0773	1.71256	0	0	0
XGAGTG	73.2445	1.9198	0	0	0
XGAGTT	73.2606	1.74557	0	0	0
XGATAA	79.7953	2.73324	0	0	0
XGATAC	81.1366	3.77668	0	0	0
XGATAG	78.4851	3.35903	0	0	0
XGATAT	79.1041	2.71529	0	0	0
XGATCA	74.5166	2.70137	0	0	0
XGATCC	72.5336	2.47245	0	0	0
XGATCG	73.7874	2.87661	0	0	0
XGATCT	74.1933	2.9063	0	0	0
XGATGA	76.4003	2.38292	0	0	0
XGATGC	74.3461	2.08593	0	0	0
XGATGG	75.8991	2.72481	0	0	0
XGATGT	76.4322	2.43352	0	0	0
XGATTA	67.2613	2.15223	0	0	0
XGATTC	65.1139	2.31523	0	0	0
XGATTG	69.5716	3.09689	0	0	0
XGATTT	66.6647	2.5954	0	0	0
XGCAAA	104.938	3.53532	0	0	0
XGCAAC	101.054	3.36549	0	0	0
XGCAAG	102.618	3.86125	0	0	0
XGCAAT	102.101	3.36267	0	0	0
XGCACA	97.4355	2.05577	0	0	0
XGCACC	96.1655	2.25288	0	0	0
XGCACG	95.8697	2.15417	0	0	0
XGCACT	96.2552	2.00773	0	0	0
XGCAGA	101.774	3.03078	0	0	0
XGCAGC	99.6894	2.96296	0	0	0
XGCAGG	99.6786	3.42859	0	0	0
XGCAGT	98.9707	3.00524	0	0	0
XGCATA	96.6707	2.49216	0	0	0
XGCATC	94.5588	2.70899	0	0	0
XGCATG	94.9415	2.44294	0	0	0
XGCATT	95.9773	2.34977	0	0	0
XGCCAA	103.721	4.86313	0	0	0
XGCCAC	102.364	4.22729	0	0	0
XGCCAG	102.535	5	0	0	0
XGCCAT	101.421	4.94637	0	0	0
XGCCCA	96.7918	2.87597	0	0	0
XGCCCC	101.462	2.49338	0	0	0
XGCCCG	94.9891	3.61743	0	0	0
XGCCCT	99.7128	3.74288	0	0	0
XGCCGA	102.029	4.58196	0	0	0
XGCCGC	101.203	4.01585	0	0	0
XGCCGG	100.271	4.68262	0	0	0
XGCCGT	100.51	4.47065	0	0	0
XGCCTA	98.5986	2.82882	0	0	0
XGCCTC	97.1126	3.60365	0	0	0
XGCCTG	97.1415	3.37724	0	0	0
XGCCTT	97.1375	2.95476	0	0	0
XGCGAA	101.008	2.87379	0	0	0
XGCGAC	96.5842	2.46521	0	0	0
XGCGAG	98.9862	3.4631	0	0	0
XGCGAT	97.9387	2.44209	0	0	0
XGCGCA	96.0427	2.38397	0	0	0
XGCGCC	94.1581	2.33006	0	0	0
XGCGCG	94.3848	2.32472	0	0	0
XGCGCT	94.601	2.3848	0	0	0
XGCGGA	100.105	3.12915	0	0	0
XGCGGC	96.8118	3.12315	0	0	0
XGCGGG	98.2163	3.42804	0	0	0
XGCGGT	98.8506	3.59433	0	0	0
XGCGTA	95.808	2.34154	0	0	0
XGCGTC	92.8193	2.48355	0	0	0
XGCGTG	94.9995	2.67433	0	0	0
XGCGTT	94.6208	2.59491	0	0	0
XGCTAA	97.7644	3.48516	0	0	0
XGCTAC	94.5965	2.96514	0	0	0
XGCTAG	94.8199	3.66565	0	0	0
XGCTAT	95.1994	2.88167	0	0	0
XGCTCA	91.999	1.91715	0	0	0
XGCTCC	88.853	2.37332	0	0	0
XGCTCG	89.7367	2.21061	0	0	0
XGCTCT	90.3427	2.19483	0	0	0
XGCTGA	95.3674	2.52225	0	0	0
XGCTGC	92.5225	3.55483	0	0	0
XGCTGG	92.3915	2.73132	0	0	0
XGCTGT	93.0106	2.34133	0	0	0
XGCTTA	88.984	3.64823	0	0	0
XGCTTC	86.5457	3.39688	0	0	0
XGCTTG	88.1201	3.25762	0	0	0
XGCTTT	85.493	2.50311	0	0	0
XGGAAA	73.0898	1.74964	0	0	0
XGGAAC	72.448	2.22637	0	0	0
XGGAAG	71.0866	2.13183	0	0	0
XGGAAT	73.8851	2.23303	0	0	0
XGGACA	65.3382	2.36199	0	0	0
XGGACC	63.5742	2.64959	0	0	0
XGGACG	65.3153	2.52928	0	0	0
XGGACT	65.2283	2.67215	0	0	0
XGGAGA	72.6581	1.87989	0	0	0
XGGAGC	71.3955	2.27246	0	0	0
XGGAGG	73.5794	2.55561	0	0	0
XGGAGT	71.1555	2.15529	0	0	0
XGGATA	65.7526	2.33646	0	0	0
XGGATC	63.8903	2.07396	0	0	0
XGGATG	64.5752	1.98428	0	0	0
XGGATT	63.1594	2.91243	0	0	0
XGGCAA	85.3578	3.22958	0	0	0
XGGCAC	84.6182	2.54142	0	0	0
XGGCAG	83.0756	3.32324	0	0	0
XGGCAT	86.0686	2.11771	0	0	0
XGGCCA	82.1192	2.28837	0	0	0
XGGCCC	82.1724	2.32601	0	0	0
XGGCCG	80.7029	2.74159	0	0	0
XGGCCT	82.8531	2.0302	0	0	0
XGGCGA	84.0094	3.02745	0	0	0
XGGCGC	82.7416	2.38941	0	0	0
XGGCGG	82.5416	2.7982	0	0	0
XGGCGT	84.3335	1.6876	0	0	0
XGGCTA	81.5429	1.90427	0	0	0
XGGCTC	80.0675	1.7818	0	0	0
XGGCTG	81.0212	2.17575	0	0	0
XGGCTT	80.128	1.88579	0	0	0
XGGGAA	76.5966	4.2783	0	0	0
XGGGAC	73.6379	2.72048	0	0	0
XGGGAG	76.022	3.48698	0	0	0
XGGGAT	75.5757	2.44104	0	0	0
XGGGCA	73.7867	2.14912	0	0	0
XGGGCC	71.4087	2.40492	0	0	0
XGGGCG	71.3338	3.28553	0	0	0
XGGGCT	71.4697	3.50234	0	0	0
XGGGGA	73.8239	3.56053	0	0	0
XGGGGC	75.7698	3.19758	0	0	0
XGGGGG	76.2222	2.23317	0	0	0
XGGGGT	76.5103	3.09082	0	0	0
XGGGTA	69.477	2.4151	0	0	0
XGGGTC	69.5706	2.22467	0	0	0
XGGGTG	68.9449	2.69358	0	0	0
XGGGTT	71.5749	2.01804	0	0	0
XGGTAA	79.2436	2.78069	0	0	0
XGGTAC	77.8159	2.69819	0	0	0
XGGTAG	77.8083	2.71699	0	0	0
XGGTAT	75.4917	2.69362	0	0	0
XGGTCA	73.3587	3.98591	0	0	0
XGGTCC	68.7678	3.30084	0	0	0
XGGTCG	74.4232	5	0	0	0
XGGTCT	70.6692	3.24536	0	0	0
XGGTGA	73.5959	2.75415	0	0	0
XGGTGC	69.8748	2.38374	0	0	0
XGGTGG	73.5591	2.54069	0	0	0
XGGTGT	71.4243	2.51328	0	0	0
XGGTTA	65.1894	2.56704	0	0	0
XGGTTC	62.5512	2.65281	0	0	0
XGGTTG	64.3927	2.53935	0	0	0
XGGTTT	63.4293	2.59167	0	0	0
XGTAAA	108.722	4.19165	0	0	0
XGTAAC	106.367	4.03861	0	0	0
XGTAAG	107.584	3.32886	0	0	0
XGTAAT	106.948	3.7128	0	0	0
XGTACA	101.937	3.61056	0	0	0
XGTACC	102.014	3.71207	0	0	0
XGTACG	100.345	3.27521	0	0	0
XGTACT	102.555	3.43059	0	0	0
XGTAGA	106.895	3.38666	0	0	0
XGTAGC	103.443	3.68475	0	0	0
XGTAGG	104.184	3.27538	0	0	0
XGTAGT	105.723	3.35245	0	0	0
XGTATA	101.537	4.23604	0	0	0
XGTATC	102.89	4.20807	0	0	0
XGTATG	101.984	4.12368	0	0	0
XGTATT	104.361	4.04175	0	0	0
XGTCAA	117.024	2.90652	0	0	0
XGTCAC	115.09	3.79185	0	0	0
XGTCAG	114.482	2.7295	0	0	0
XGTCAT	114.807	2.9353	0	0	0
XGTCCA	114.188	2.99587	0	0	0
XGTCCC	113.042	3.09975	0	0	0
XGTCCG	112.537	3.10926	0	0	0
XGTCCT	112.825	2.83748	0	0	0
XGTCGA	114.872	3.06265	0	0	0
XGTCGC	113.173	3.37693	0	0	0
XGTCGG	113.869	2.85623	0	0	0
XGTCGT	118.373	4.44379	0	0	0
XGTCTA	113.21	3.32559	0	0	0
XGTCTC	112.962	3.67056	0	0	0
XGTCTG	111.591	2.91417	0	0	0
XGTCTT	112.575	4.02131	0	0	0
XGTGAA	106.303	3.72755	0	0	0
XGTGAC	102.3	3.47153	0	0	0
XGTGAG	105.486	3.86612	0	0	0
XGTGAT	103.252	3.40218	0	0	0
XGTGCA	104.044	3.3097	0	0	0
XGTGCC	102.064	3.33249	0	0	0
XGTGCG	103.025	3.25692	0	0	0
XGTGCT	104.681	3.59206	0	0	0
XGTGGA	106.159	3.47562	0	0	0
XGTGGC	104.145	3.70544	0	0	0
XGTGGG	104.047	2.95975	0	0	0
XGTGGT	105.737	3.00522	0	0	0
XGTGTA	105.84	4.07566	0	0	0
XGTGTC	104.932	4.2078	0	0	0
XGTGTG	102.564	4.20338	0	0	0
XGTGTT	106.334	4.15412	0	0	0
XGTTAA	102.531	4.18984	0	0	0
XGTTAC	99.7888	3.37088	0	0	0
XGTTAG	103.357	2.5029	0	0	0
XGTTAT	102.523	2.30418	0	0	0
XGTTCA	97.2606	2.45023	0	0	0
XGTTCC	97.1994	2.27342	0	0	0
XGTTCG	96.5316	2.34195	0	0	0
XGTTCT	97.4869	2.23511	0	0	0
XGTTGA	101.334	2.33211	0	0	0
XGTTGC	97.0696	2.42102	0	0	0
XGTTGG	98.909	2.36805	0	0	0
XGTTGT	98.4122	2.54783	0	0	0
XGTTTA	93.3765	1.92279	0	0	0
XGTTTC	90.9817	2.59334	0	0	0
XGTTTG	91.8154	1.92344	0	0	0
XGTTTT	92.4015	2.01316	0	0	0
XTAAAA	93.09	2.90867	0	0	0
XTAAAC	89.5566	2.89772	0	0	0
XTAAAG	91.0795	2.58846	0	0	0
XTAAAT	90.2838	3.05445	0	0	0
XTAACA	83.0508	2.24328	0	0	0
XTAACC	81.6772	2.60425	0	0	0
XTAACG	82.6294	2.20122	0	0	0
XTAACT	82.1193	1.96956	0	0	0
XTAAGA	90.9213	2.20389	0	0	0
XTAAGC	88.5374	2.85646	0	0	0
XTAAGG	89.1344	2.29913	0	0	0
XTAAGT	88.5339	2.57401	0	0	0
XTAATA	84.2831	4.68773	0	0	0
XTAATC	82.2989	4.39391	0	0	0
XTAATG	82.5532	4.08355	0	0	0
XTAATT	80.3199	1.9524	0	0	0
XTACAA	94.7686	2.49445	0	0	0
XTACAC	92.567	1.78515	0	0	0
XTACAG	92.8047	2.01976	0	0	0
XTACAT	92.8181	1.92538	0	0	0
XTACCA	91.4445	2.1917	0	0	0
XTACCC	90.2221	2.16236	0	0	0
XTACCG	91.1173	2.33044	0	0	0
XTACCT	90.9997	2.04974	0	0	0
XTACGA	93.4212	1.84609	0	0	0
XTACGC	91.1606	1.97971	0	0	0
XTACGG	90.8505	1.93567	0	0	0
XTACGT	90.7785	1.80412	0	0	0
XTACTA	89.5367	2.03537	0	0	0
XTACTC	88.2254	1.79001	0	0	0
XTACTG	88.4353	2.39624	0	0	0
XTACTT	88.8177	1.95949	0	0	0
XTAGAA	90.265	2.27809	0	0	0
XTAGAC	84.5782	2.71353	0	0	0
XTAGAG	88.3888	2.41128	0	0	0
XTAGAT	85.851	2.65212	0	0	0
XTAGCA	86.3722	3.35423	0	0	0
XTAGCC	85.9824	3.62817	0	0	0
XTAGCG	84.8689	2.79832	0	0	0
XTAGCT	84.0453	2.3078	0	0	0
XTAGGA	89.6804	2.67366	0	0	0
XTAGGC	85.775	2.53301	0	0	0
XTAGGG	87.1932	2.20754	0	0	0
XTAGGT	86.5603	2.5123	0	0	0
XTAGTA	82.5012	2.3501	0	0	0
XTAGTC	79.4738	3.00424	0	0	0
XTAGTG	80.7771	2.17507	0	0	0
XTAGTT	80.508	2.87609	0	0	0
XTATAA	88.6965	2.23293	0	0	0
XTATAC	85.3047	2.25113	0	0	0
XTATAG	87.2973	2.45333	0	0	0
XTATAT	87.3172	2.54656	0	0	0
XTATCA	82.745	2.75625	0	0	0
XTATCC	81.3057	3.04927	0	0	0
XTATCG	82.1654	2.94575	0	0	0
XTATCT	82.2822	3.32139	0	0	0
XTATGA	86.1294	2.80079	0	0	0
XTATGC	81.7948	2.725	0	0	0
XTATGG	84.0411	2.79385	0	0	0
XTATGT	83.1499	2.71307	0	0	0
XTATTA	77.6137	3.57369	0	0	0
XTATTC	73.7442	3.26716	0	0	0
XTATTG	75.1472	2.62003	0	0	0
XTATTT	74.582	2.84827	0	0	0
XTCAAA	103.494	2.79212	0	0	0
XTCAAC	100.341	2.73094	0	0	0
XTCAAG	100.748	2.48389	0	0	0
XTCAAT	100.699	2.58409	0	0	0
XTCACA	96.4516	2.45696	0	0	0
XTCACC	95.8042	3.03916	0	0	0
XTCACG	96.0485	3.07409	0	0	0
XTCACT	95.834	2.81511	0	0	0
XTCAGA	101.153	2.94632	0	0	0
XTCAGC	98.9944	2.63535	0	0	0
XTCAGG	98.7106	2.68724	0	0	0
XTCAGT	98.366	2.81506	0	0	0
XTCATA	94.6128	2.72987	0	0	0
XTCATC	93.0653	3.47167	0	0	0
XTCATG	92.0852	2.57806	0	0	0
XTCATT	93.0973	2.45705	0	0	0
XTCCAA	103.282	2.56504	0	0	0
XTCCAC	99.2998	2.49661	0	0	0
XTCCAG	100.512	3.59082	0	0	0
XTCCAT	99.6107	2.15259	0	0	0
XTCCCA	98.1477	1.71693	0	0	0
XTCCCC	99.7306	5	0	0	0
XTCCCG	98.8691	4.82261	0	0	0
XTCCCT	99.2156	2.41985	0	0	0
XTCCGA	100.761	2.40598	0	0	0
XTCCGC	98.9618	2.29679	0	0	0
XTCCGG	99.5057	2.84236	0	0	0
XTCCGT	97.6145	2.25494	0	0	0
XTCCTA	98.4358	3.72502	0	0	0
XTCCTC	94.8329	2.7176	0	0	0
XTCCTG	94.9973	4.09113	0	0	0
XTCCTT	94.5811	2.02899	0	0	0
XTCGAA	99.9456	3.30025	0	0	0
XTCGAC	94.4097	3.2954	0	0	0
XTCGAG	97.2841	2.9037	0	0	0
XTCGAT	95.6115	2.88037	0	0	0
XTCGCA	94.8918	2.63039	0	0	0
XTCGCC	93.8146	2.95726	0	0	0
XTCGCG	93.9697	2.6986	0	0	0
XTCGCT	94.3645	3.08859	0	0	0
XTCGGA	98.6176	2.99111	0	0	0
XTCGGC	96.4591	3.96099	0	0	0
XTCGGG	96.5581	2.77499	0	0	0
XTCGGT	96.1907	2.67735	0	0	0
XTCGTA	92.8433	2.62047	0	0	0
XTCGTC	91.2614	3.56259	0	0	0
XTCGTG	90.6757	3.27154	0	0	0
XTCGTT	91.4328	3.44426	0	0	0
XTCTAA	96.8703	2.34138	0	0	0
XTCTAC	92.7701	2.49406	0	0	0
XTCTAG	93.6779	2.37088	0	0	0
XTCTAT	94.1893	2.53864	0	0	0
XTCTCA	90.3234	2.90514	0	0	0
XTCTCC	89.5101	3.05336	0	0	0
XTCTCG	89.1629	3.25121	0	0	0
XTCTCT	89.2555	3.24654	0	0	0
XTCTGA	93.1827	2.37024	0	0	0
XTCTGC	90.234	3.11214	0	0	0
XTCTGG	90.8908	2.42952	0	0	0
XTCTGT	90.1749	2.38289	0	0	0
XTCTTA	84.933	2.60743	0	0	0
XTCTTC	81.5206	2.9756	0	0	0
XTCTTG	82.7792	2.94106	0	0	0
XTCTTT	82.4293	3.82572	0	0	0
XTGAAA	89.5102	3.14803	0	0	0
XTGAAC	84.585	3.43152	0	0	0
XTGAAG	87.3899	3.07399	0	0	0
XTGAAT	85.0507	3.51978	0	0	0
XTGACA	79.3699	2.15986	0	0	0
XTGACC	76.6463	2.38278	0	0	0
XTGACG	78.3739	2.10358	0	0	0
XTGACT	76.7027	2.5816	0	0	0
XTGAGA	88.3945	3.09259	0	0	0
XTGAGC	84.6802	3.39587	0	0	0
XTGAGG	86.6027	2.76276	0	0	0
XTGAGT	85.7326	3.34419	0	0	0
XTGATA	79.4715	2.9688	0	0	0
XTGATC	76.7496	3.21079	0	0	0
XTGATG	77.2587	2.49564	0	0	0
XTGATT	77.2435	3.01214	0	0	0
XTGCAA	95.2347	1.99359	0	0	0
XTGCAC	91.7592	1.82027	0	0	0
XTGCAG	92.8982	1.84483	0	0	0
XTGCAT	92.1886	1.82502	0	0	0
XTGCCA	91.686	2.4948	0	0	0
XTGCCC	88.734	2.5554	0	0	0
XTGCCG	88.56	2.70995	0	0	0
XTGCCT	90.7371	3.21257	0	0	0
XTGCGA	93.3556	1.78947	0	0	0
XTGCGC	89.4595	2.12857	0	0	0
XTGCGG	90.5421	2.06928	0	0	0
XTGCGT	89.7873	2.35152	0	0	0
XTGCTA	89.2205	2.09821	0	0	0
XTGCTC	86.4308	1.86947	0	0	0
XTGCTG	87.8149	2.03826	0	0	0
XTGCTT	87.93	2.1901	0	0	0
XTGGAA	90.4655	3.27278	0	0	0
XTGGAC	84.4091	3.33905	0	0	0
XTGGAG	88.5012	2.89022	0	0	0
XTGGAT	86.5806	3.42314	0	0	0
XTGGCA	86.6576	2.43219	0	0	0
XTGGCC	83.9273	3.10738	0	0	0
XTGGCG	85.273	2.52709	0	0	0
XTGGCT	84.6362	2.92316	0	0	0
XTGGGA	91.636	2.87789	0	0	0
XTGGGC	87.1553	3.31432	0	0	0
XTGGGG	88.9953	2.78724	0	0	0
XTGGGT	88.4326	2.8983	0	0	0
XTGGTA	85.1957	3.23647	0	0	0
XTGGTC	81.2353	3.13384	0	0	0
XTGGTG	82.7127	2.92269	0	0	0
XTGGTT	82.7797	3.88882	0	0	0
XTGTAA	88.7192	2.63061	0	0	0
XTGTAC	84.004	2.78017	0	0	0
XTGTAG	86.1546	2.62108	0	0	0
XTGTAT	84.994	2.54749	0	0	0
XTGTCA	82.6582	3.29859	0	0	0
XTGTCC	79.7027	3.86935	0	0	0
XTGTCG	80.4298	2.98747	0	0	0
XTGTCT	81.025	3.63212	0	0	0
XTGTGA	85.0941	2.60747	0	0	0
XTGTGC	79.8337	3.13652	0	0	0
XTGTGG	82.4848	2.89168	0	0	0
XTGTGT	81.2569	3.13465	0	0	0
XTGTTA	76.539	3.10487	0	0	0
XTGTTC	71.7063	3.23314	0	0	0
XTGTTG	74.5865	3.31575	0	0	0
XTGTTT	73.1132	2.82642	0	0	0
XTTAAA	104.992	2.61467	0	0	0
XTTAAC	104.134	3.06747	0	0	0
XTTAAG	102.235	2.17713	0	0	0
XTTAAT	103.695	2.52734	0	0	0
XTTACA	99.9965	1.87356	0	0	0
XTTACC	101.697	4.22453	0	0	0
XTTACG	97.5803	1.77095	0	0	0
XTTACT	100.19	2.15048	0	0	0
XTTAGA	103.234	2.1577	0	0	0
XTTAGC	100.416	2.34624	0	0	0
XTTAGG	100.454	2.27764	0	0	0
XTTAGT	101.752	2.28843	0	0	0
XTTATA	99.7808	2.77272	0	0	0
XTTATC	98.8862	2.81991	0	0	0
XTTATG	96.6205	2.29271	0	0	0
XTTATT	99.6446	2.79149	0	0	0
XTTCAA	109.963	2.06535	0	0	0
XTTCAC	108.269	2.1766	0	0	0
XTTCAG	107.342	1.98684	0	0	0
XTTCAT	108.045	2.03148	0	0	0
XTTCCA	109.371	3.30564	0	0	0
XTTCCC	109.277	2.65075	0	0	0
XTTCCG	105.315	3.1362	0	0	0
XTTCCT	107.237	2.75362	0	0	0
XTTCGA	109.661	2.34189	0	0	0
XTTCGC	106.513	2.73071	0	0	0
XTTCGG	105.403	2.21967	0	0	0
XTTCGT	106.407	2.0792	0	0	0
XTTCTA	106.527	1.93219	0	0	0
XTTCTC	106.637	2.21985	0	0	0
XTTCTG	104.121	2.01794	0	0	0
XTTCTT	110.296	3.11443	0	0	0
XTTGAA	100.841	2.70391	0	0	0
XTTGAC	97.7163	2.72402	0	0	0
XTTGAG	98.5316	2.25722	0	0	0
XTTGAT	98.8773	2.40574	0	0	0
XTTGCA	98.8138	2.18999	0	0	0
XTTGCC	98.9241	2.91226	0	0	0
XTTGCG	97.979	2.64102	0	0	0
XTTGCT	100.139	3.57255	0	0	0
XTTGGA	101.073	2.29956	0	0	0
XTTGGC	98.2819	2.58535	0	0	0
XTTGGG	101.632	3.2136	0	0	0
XTTGGT	100.017	2.52266	0	0	0
XTTGTA	98.7918	2.49592	0	0	0
XTTGTC	99.409	3.65265	0	0	0
XTTGTG	95.636	2.49974	0	0	0
XTTGTT	100.845	3.86059	0	0	0
XTTTAA	100.748	1.89251	0	0	0
XTTTAC	96.9256	1.76174	0	0	0
XTTTAG	99.1694	1.8652	0	0	0
XTTTAT	98.6892	1.68237	0	0	0
XTTTCA	96.5101	2.1419	0	0	0
XTTTCC	95.2994	3.81333	0	0	0
XTTTCG	95.3518	4.17147	0	0	0
XTTTCT	96.0582	3.4582	0	0	0
XTTTGA	99.771	1.82733	0	0	0
XTTTGC	95.7843	2.6158	0	0	0
XTTTGG	98.0213	2.45499	0	0	0
XTTTGT	97.1404	2.5498	0	0	0
XTTTTA	90.5853	2.02387	0	0	0
XTTTTC	88.4901	2.29376	0	0	0
XTTTTG	88.4063	2.57247	0	0	0
XTTTTT	91.0131	1.78379	0	0	0
AAAAAA	86.4863	1.51785	0.941478	0.609357	4739.56
AAAAAC	83.9488	1.51785	1.07705	0.745608	3403.76
AAAAAG	85.4754	1.51785	0.953434	0.621001	3553.66
AAAAAT	84.4239	1.51785	1.10608	0.775951	3909.66
AAAACA	77.0973	1.70501	1.29686	0.936213	2630.42
AAAACC	75.7063	1.70501	1.31939	0.960721	3098.57
AAAACG	76.9282	1.70501	1.30207	0.941863	3267.61
AAAACT	76.8114	1.70501	1.17932	0.811861	2063.99
AAAAGA	84.5633	1.53757	0.932946	0.604803	2429.27
AAAAGC	82.7607	1.53757	0.963693	0.634947	2865.14
AAAAGG	83.7656	1.53757	0.935698	0.607482	1712.5
AAAAGT	82.8669	1.53757	1.07858	0.751815	1623.68
AAAATA	76.4924	1.54253	1.14524	0.849298	2824.09
AAAATC	74.6277	1.54253	1.11274	0.813402	3499.13
AAAATG	75.9439	1.54253	1.09532	0.794376	3068.22
AAAATT	75.8007	1.54253	1.28978	1.01505	2682.57
AAACAA	88.2554	1.96203	1.48065	1.34391	1947.67
AAACAC	86.6899	1.96203	1.277	1.07641	1589.5
AAACAG	87.3201	1.96203	1.40026	1.23597	3167.75
AAACAT	87.4521	1.96203	1.31446	1.12412	1905.3
AAACCA	84.5829	1.83613	1.49328	1.42524	2846.76
AAACCC	83.4783	1.83613	1.40063	1.29469	1360.6
AAACCG	84.5059	1.83613	1.45041	1.36432	3187.56
AAACCT	84.4123	1.83613	1.38692	1.27573	1616.3
AAACGA	87.1845	1.55453	1.30654	1.162	1498.76
AAACGC	85.6365	1.55453	1.21094	1.03683	3525.57
AAACGG	86.3369	1.55453	1.29411	1.14546	2288.69
AAACGT	86.0647	1.55453	1.24344	1.07884	1948.53
AAACTA	84.1342	1.58806	1.28615	1.13271	714.583
AAACTC	82.0161	1.58806	1.12216	0.92313	1550.89
AAACTG	83.2792	1.58806	1.22077	1.04745	2999.16
AAACTT	82.5867	1.58806	0.952739	0.722172	1271.37
AAAGAA	84.3534	1.4616	0.97542	0.66709	2747.51
AAAGAC	80.3926	1.4616	1.17615	0.883262	1428.77
AAAGAG	83.6162	1.4616	1.00518	0.697851	1976.78
AAAGAT	81.8588	1.4616	1.16532	0.871101	2041.11
AAAGCA	79.149	1.4271	1.04709	0.747546	2279.78
AAAGCC	77.5613	1.4271	1.04196	0.742059	2622.01
AAAGCG	78.8729	1.4271	0.982611	0.679572	3319.82
AAAGCT	78.6754	1.4271	0.934306	0.630082	1425.2
AAAGGA	83.2078	1.40989	0.984095	0.676785	1175.73
AAAGGC	80.6886	1.40989	1.02292	0.717233	2183.77
AAAGGG	82.2582	1.40989	0.939463	0.631269	1142.7
AAAGGT	81.7005	1.40989	1.0717	0.769139	1721.05
AAAGTA	77.653	1.48703	1.00723	0.724304	1156.03
AAAGTC	75.1882	1.48703	1.20345	0.945944	1335.95
AAAGTG	76.7231	1.48703	1.07134	0.794545	2122.45
AAAGTT	76.2509	1.48703	1.30532	1.06856	1550.1
AAATAA	82.7004	1.98024	1.64571	1.60071	2659.96
AAATAC	80.3395	1.98024	1.57619	1.50036	1625.28
AAATAG	81.967	1.98024	1.53106	1.43639	1321.06
AAATAT	81.6742	1.98024	1.71069	1.69644	2305.81
AAATCA	76.0334	2.2277	2.11887	2.65176	2696.57
AAATCC	74.9141	2.2277	2.03424	2.49449	1825.9
AAATCG	76.1982	2.2277	2.15565	2.7211	2189.75
AAATCT	76.1148	2.2277	2.14848	2.70753	1420.55
AAATGA	80.0809	1.67617	1.56632	1.53101	1842.88
AAATGC	77.6126	1.67617	1.61261	1.59937	2239.29
AAATGG	79.1871	1.67617	1.64897	1.65377	2206.08
AAATGT	78.4415	1.67617	1.66765	1.68195	1302.66
AAATTA	70.7624	2.00867	1.67811	1.58287	2215.43
AAATTC	67.9995	2.00867	1.83641	1.81206	2286.34
AAATTG	70.1236	2.00867	1.71772	1.63924	2110.67
AAATTT	69.3098	2.00867	1.73599	1.66547	2139.37
AACAAA	107.925	2.19132	1.79213	1.53404	2506.11
AACAAC	104.861	2.19132	1.80497	1.55056	2332.55
AACAAG	106.833	2.19132	1.87422	1.64064	1103.52
AACAAT	106.159	2.19132	1.96452	1.76063	2136.62
AACACA	99.6594	1.74166	1.36504	1.00221	1056.69
AACACC	98.132	1.74166	1.33763	0.972179	2146.06
AACACG	99.535	1.74166	1.32214	0.95534	1120.92
AACACT	99.4897	1.74166	1.43867	1.08438	979.222
AACAGA	105.27	2.28987	1.92656	1.69338	1883.88
AACAGC	102.312	2.28987	1.77407	1.49637	3346.31
AACAGG	104.139	2.28987	1.74932	1.46516	2368.01
AACAGT	103.702	2.28987	1.92458	1.69077	1802.64
AACATA	99.0535	2.1776	1.55825	1.29235	1259.39
AACATC	97.4774	2.1776	1.61265	1.36061	2619.89
AACATG	98.4049	2.1776	1.58327	1.32361	1608.03
AACATT	98.8083	2.1776	1.84242	1.66153	1794.74
AACCAA	107.945	1.88264	1.53183	1.35379	1453.8
AACCAC	105.072	1.88264	1.51285	1.32871	2094.87
AACCAG	107.003	1.88264	1.48473	1.29184	2990.7
AACCAT	106.268	1.88264	1.65588	1.52152	1886.45
AACCCA	103.934	1.75332	1.29734	1.06459	1268.73
AACCCC	102.23	1.75332	1.24222	0.997468	788.389
AACCCG	103.835	1.75332	1.3404	1.11804	1916.3
AACCCT	103.203	1.75332	1.47108	1.28546	879.954
AACCGA	106.593	1.90443	1.60306	1.39462	1623.15
AACCGC	103.848	1.90443	1.47383	1.22942	2728.06
AACCGG	105.639	1.90443	1.54235	1.31615	2273.25
AACCGT	104.875	1.90443	1.6802	1.49648	1983.23
AACCTA	103.125	1.83098	1.49866	1.19909	448.943
AACCTC	100.844	1.83098	1.52449	1.23022	721.014
AACCTG	102.216	1.83098	1.48098	1.17793	2629.37
AACCTT	101.84	1.83098	1.6916	1.43795	1373.99
AACGAA	103.13	2.24722	1.81869	1.59373	1707.16
AACGAC	98.4462	2.24722	1.7244	1.47142	1667.64
AACGAG	102.041	2.24722	1.78587	1.55078	854.693
AACGAT	100.501	2.24722	1.9533	1.77391	1812.26
AACGCA	98.6388	2.02317	1.43135	1.10889	2141.95
AACGCC	96.9674	2.02317	1.50183	1.1918	3783.2
AACGCG	98.4232	2.02317	1.53638	1.23315	2688.02
AACGCT	98.6312	2.02317	1.58425	1.29123	2646.41
AACGGA	102.878	2.22668	1.82532	1.59411	1185.77
AACGGC	99.6319	2.22668	1.69529	1.42684	2829.78
AACGGG	101.899	2.22668	1.74356	1.48821	1315.35
AACGGT	101.253	2.22668	1.88906	1.67833	2404.84
AACGTA	97.8468	2.64556	1.75347	1.4505	1371.4
AACGTC	96.0722	2.64556	1.79988	1.50847	2106.89
AACGTG	97.1859	2.64556	1.75924	1.45768	1769.17
AACGTT	97.6684	2.64556	2.09559	1.89511	2246.26
AACTAA	101.573	1.69847	1.59479	1.18964	557.052
AACTAC	98.0612	1.69847	1.40164	0.98019	792.583
AACTAG	100.42	1.69847	1.58045	1.17362	98.6628
AACTAT	99.6708	1.69847	1.51928	1.10615	741.161
AACTCA	93.6673	1.86136	1.57047	1.41151	1391.59
AACTCC	91.5469	1.86136	1.5931	1.44213	950.371
AACTCG	93.5249	1.86136	1.5456	1.3781	948.773
AACTCT	93.0505	1.86136	1.57869	1.4226	1062.47
AACTGA	98.7431	1.64486	1.41332	1.09402	1892.93
AACTGC	95.1527	1.64486	1.32356	0.991479	2300.79
AACTGG	97.3879	1.64486	1.38744	1.06412	3261.41
AACTGT	96.276	1.64486	1.3598	1.03248	1388.33
AACTTA	88.9306	1.46961	1.29167	0.969497	778.949
AACTTC	85.8274	1.46961	1.18574	0.852719	1595.88
AACTTG	88.0734	1.46961	1.18719	0.854277	859.144
AACTTT	87.0303	1.46961	1.07811	0.739288	1536.68
AAGAAA	79.8349	1.82916	1.1243	0.714033	2555.3
AAGAAC	76.7637	1.82916	1.35326	0.94291	1416.89
AAGAAG	79.0127	1.82916	1.1324	0.721769	2018.75
AAGAAT	77.1894	1.82916	1.34279	0.931989	1173.42
AAGACA	69.06	2.14481	1.64737	1.23807	990.727
AAGACC	67.424	2.14481	1.63794	1.22745	849.946
AAGACG	68.6197	2.14481	1.66378	1.25661	1499.93
AAGACT	68.6019	2.14481	1.59024	1.17423	552.917
AAGAGA	78.2378	1.82854	1.09014	0.738876	1707.69
AAGAGC	76.2628	1.82854	1.15687	0.807743	1216.63
AAGAGG	77.2617	1.82854	1.16133	0.812421	1066.75
AAGAGT	76.4129	1.82854	1.18627	0.838735	1088
AAGATA	68.6648	1.85459	1.47689	1.21422	1484.6
AAGATC	67.3146	1.85459	1.34951	1.06057	1561.34
AAGATG	68.1158	1.85459	1.3877	1.1059	1668.65
AAGATT	67.9846	1.85459	1.36842	1.08293	1377.74
AAGCAA	87.0753	1.87706	1.47547	1.22356	1545.68
AAGCAC	84.8365	1.87706	1.20873	0.907237	1198.4
AAGCAG	86.0173	1.87706	1.40134	1.13252	2039.92
AAGCAT	85.6065	1.87706	1.26641	0.972946	1251.15
AAGCCA	82.4255	1.70618	1.43823	1.25952	2285.99
AAGCCC	81.3037	1.70618	1.39259	1.20004	1415.42
AAGCCG	82.4552	1.70618	1.4479	1.27224	2047.34
AAGCCT	82.3315	1.70618	1.41867	1.23391	1217.17
AAGCGA	84.8805	1.56014	1.28937	1.05556	2004.16
AAGCGC	81.7806	1.56014	1.19997	0.947702	2276.19
AAGCGG	83.7248	1.56014	1.31411	1.08609	2355.29
AAGCGT	82.5143	1.56014	1.27584	1.039	1691.74
AAGCTA	81.547	1.42173	1.28659	1.02607	552.561
AAGCTC	79.3838	1.42173	1.1431	0.859298	768.685
AAGCTG	80.9131	1.42173	1.24512	0.976865	2023.02
AAGCTT	80.068	1.42173	0.98504	0.687383	713.934
AAGGAA	78.784	1.83346	1.17273	0.781577	1025.49
AAGGAC	73.5224	1.83346	1.5704	1.21112	396.802
AAGGAG	77.45	1.83346	1.24215	0.851985	742.054
AAGGAT	75.1477	1.83346	1.48421	1.11279	994.704
AAGGCA	73.064	1.6769	1.40742	1.12077	1564.36
AAGGCC	71.6333	1.6769	1.38351	1.09233	1060.75
AAGGCG	72.8222	1.6769	1.31019	1.00666	2118.99
AAGGCT	72.4813	1.6769	1.19811	0.880288	1122.7
AAGGGA	79.0884	1.6872	1.06266	0.732245	877.794
AAGGGC	76.1766	1.6872	1.23284	0.915009	1023.85
AAGGGG	77.9382	1.6872	1.01128	0.679783	799.605
AAGGGT	77.1132	1.6872	1.26818	0.954626	643.814
AAGGTA	71.7349	1.76089	1.19129	0.850601	1214.74
AAGGTC	69.8671	1.76089	1.41274	1.09848	852.212
AAGGTG	71.1718	1.76089	1.27893	0.946174	1461.02
AAGGTT	70.9817	1.76089	1.45329	1.14611	1289.18
AAGTAA	77.238	2.04805	1.62302	1.46888	1192.36
AAGTAC	73.8707	2.04805	1.75202	1.64743	778.011
AAGTAG	76.1058	2.04805	1.62763	1.47515	628.117
AAGTAT	75.3394	2.04805	1.65682	1.515	875.13
AAGTCA	69.353	2.42133	2.02437	2.11329	1173.73
AAGTCC	68.0568	2.42133	2.20431	2.40122	649.363
AAGTCG	69.4167	2.42133	2.08053	2.20184	1193.55
AAGTCT	69.3823	2.42133	2.25893	2.49103	690.478
AAGTGA	73.3576	1.99693	1.64171	1.59332	1661.71
AAGTGC	69.442	1.99693	1.99644	2.1367	1241.99
AAGTGG	72.062	1.99693	1.71446	1.70039	1528.17
AAGTGT	70.519	1.99693	1.97265	2.09862	822.826
AAGTTA	64.5025	2.35636	2.22607	2.1976	1079.93
AAGTTC	61.2785	2.35636	2.19616	2.15345	1120.81
AAGTTG	63.7943	2.35636	2.18102	2.13122	1346.86
AAGTTT	62.6182	2.35636	2.07986	1.98468	1274.91
AATAAA	110.626	3.16286	2.50002	2.09543	3110.11
AATAAC	108.32	3.16286	2.51648	2.11615	2148.51
AATAAG	109.935	3.16286	2.4083	1.98118	1275.5
AATAAT	110.618	3.16286	2.7438	2.40927	2725.97
AATACA	105.958	3.09766	2.25473	1.78717	1234.87
AATACC	105.462	3.09766	2.35632	1.90929	2323.7
AATACG	105.351	3.09766	2.18793	1.70833	1938.13
AATACT	107.32	3.09766	2.5095	2.09848	1100.11
AATAGA	108.503	3.02439	2.51831	2.28269	905.965
AATAGC	106.946	3.02439	2.38518	2.1041	1423.05
AATAGG	108.478	3.02439	2.23292	1.90588	554.028
AATAGT	109.477	3.02439	2.6396	2.44959	866.968
AATATA	106.667	3.75132	2.6003	2.14247	1302.91
AATATC	108.006	3.75132	2.8005	2.3946	3088.99
AATATG	106.312	3.75132	2.64585	2.19902	1955.84
AATATT	110.243	3.75132	2.98101	2.62982	2865.14
AATCAA	119.703	2.97261	2.56604	2.71939	2181.93
AATCAC	117.132	2.97261	2.51237	2.63451	2286.4
AATCAG	118.751	2.97261	2.65432	2.86093	2871.16
AATCAT	118.524	2.97261	2.63883	2.83591	1973.84
AATCCA	118.308	3.04768	2.507	2.50391	1681.55
AATCCC	116.44	3.04768	2.45317	2.42369	1417.57
AATCCG	118.478	3.04768	2.60978	2.65945	1673.95
AATCCT	117.909	3.04768	2.6254	2.68337	1144.61
AATCGA	119.685	3.00027	2.68172	2.78683	1361.19
AATCGC	116.67	3.00027	2.53482	2.561	2668.7
AATCGG	118.87	3.00027	2.52142	2.54073	1625.03
AATCGT	118.746	3.00027	2.72499	2.85455	1210.25
AATCTA	118.857	3.1041	2.68266	2.69276	484.359
AATCTC	117.344	3.1041	2.67939	2.68784	1209.65
AATCTG	118.181	3.1041	2.81019	2.88705	2103.56
AATCTT	118.771	3.1041	2.81799	2.89908	1529
AATGAA	107.653	2.99484	2.38696	2.13157	2306.57
AATGAC	103.873	2.99484	2.42541	2.18329	1906.69
AATGAG	106.804	2.99484	2.17702	1.85664	1370.44
AATGAT	106.479	2.99484	2.60505	2.43029	2007.8
AATGCA	106.696	3.13415	2.35365	2.00915	1642.17
AATGCC	106.341	3.13415	2.38223	2.04586	3017.98
AATGCG	106.626	3.13415	2.32879	1.9774	2461.06
AATGCT	108.294	3.13415	2.52659	2.2346	1689.66
AATGGA	108.498	2.93123	2.42027	2.12453	1294.24
AATGGC	105.975	2.93123	2.45913	2.17591	3182.12
AATGGG	107.72	2.93123	2.39505	2.09142	1197.4
AATGGT	108.602	2.93123	2.57384	2.32992	2049.42
AATGTA	108.802	3.568	2.75687	2.41235	945.896
AATGTC	110.078	3.568	2.89791	2.59982	1295.83
AATGTG	108.793	3.568	2.87882	2.57419	1188.44
AATGTT	112.472	3.568	3.09831	2.87411	1753.57
AATTAA	107.881	2.18027	1.86753	1.84138	2134.03
AATTAC	103.821	2.18027	1.70083	1.60042	1781.41
AATTAG	106.861	2.18027	1.80516	1.74991	692.331
AATTAT	105.335	2.18027	1.78368	1.71878	1956.44
AATTCA	101.477	2.09022	2.07889	2.03614	1698.67
AATTCC	99.4971	2.09022	1.95655	1.85908	1378.12
AATTCG	101.499	2.09022	1.9663	1.87299	1185.4
AATTCT	101.555	2.09022	1.83787	1.69252	1184.89
AATTGA	105.364	2.20088	1.82854	1.7452	1511.76
AATTGC	101.449	2.20088	1.69701	1.56033	2305.39
AATTGG	104.5	2.20088	1.71423	1.58413	956.173
AATTGT	103.183	2.20088	1.72035	1.59263	1290
AATTTA	97.3122	1.92511	1.77757	1.61419	1626.69
AATTTC	95.1249	1.92511	1.6378	1.42759	2237.77
AATTTG	96.8793	1.92511	1.72709	1.54592	1698.71
AATTTT	96.662	1.92511	1.65003	1.44361	2765.9
ACAAAA	92.7118	2.70987	1.59825	1.19732	2430.99
ACAAAC	89.284	2.70987	1.81392	1.44767	1972.58
ACAAAG	91.9355	2.70987	1.69696	1.30994	1723.51
ACAAAT	90.3244	2.70987	1.859	1.50197	1507.63
ACAACA	83.1368	2.16112	1.51177	1.20984	2052.58
ACAACC	82.2165	2.16112	1.54321	1.24778	1497.42
ACAACG	83.1867	2.16112	1.54582	1.25095	1743.59
ACAACT	82.7692	2.16112	1.49251	1.1868	1198.79
ACAAGA	91.015	2.81796	1.60187	1.246	759.128
ACAAGC	88.6156	2.81796	1.71362	1.37863	917.403
ACAAGG	90.1578	2.81796	1.61613	1.26266	728.359
ACAAGT	88.8845	2.81796	1.87238	1.57459	474.584
ACAATA	82.1898	2.2489	1.64608	1.39736	1274.79
ACAATC	80.6521	2.2489	1.97752	1.83998	1276.59
ACAATG	81.6563	2.2489	1.76664	1.55366	1335.14
ACAATT	81.0984	2.2489	2.00648	1.88054	1099.98
ACACAA	94.9691	1.22481	1.05715	0.80493	748.732
ACACAC	92.3491	1.22481	1.06102	0.80936	562.52
ACACAG	94.1307	1.22481	1.04348	0.789369	717.726
ACACAT	93.3994	1.22481	0.970701	0.708243	737.847
ACACCA	91.7672	1.29044	1.19393	0.969292	2038.49
ACACCC	90.3211	1.29044	1.15189	0.918545	931.556
ACACCG	91.4995	1.29044	1.10979	0.868652	1818.33
ACACCT	91.203	1.29044	1.12044	0.88119	987.582
ACACGA	94.0857	1.39798	1.00994	0.739265	541.753
ACACGC	91.5481	1.39798	1.08903	0.827788	1196.5
ACACGG	93.2792	1.39798	1.05984	0.794727	679.352
ACACGT	92.3444	1.39798	1.07297	0.809544	420.915
ACACTA	90.1855	1.56257	1.12931	0.829235	491.709
ACACTC	87.9334	1.56257	1.12747	0.8272	580.909
ACACTG	89.4272	1.56257	1.12618	0.825789	1147.08
ACACTT	89.0218	1.56257	1.09133	0.787756	795.56
ACAGAA	88.1982	2.60118	1.64646	1.2646	1445.22
ACAGAC	82.7394	2.60118	1.92949	1.60431	1007.32
ACAGAG	87.0428	2.60118	1.73953	1.37333	815.805
ACAGAT	84.6165	2.60118	1.92427	1.59781	1229.58
ACAGCA	83.0182	2.08236	1.42329	1.19082	2698.61
ACAGCC	81.4503	2.08236	1.43105	1.20057	1565.51
ACAGCG	82.8888	2.08236	1.40829	1.17205	2553.16
ACAGCT	82.8006	2.08236	1.52849	1.32526	1007.92
ACAGGA	87.9854	2.50147	1.58798	1.26495	1383.62
ACAGGC	83.9655	2.50147	1.73486	1.44444	1873.38
ACAGGG	86.5123	2.50147	1.55245	1.22273	919.745
ACAGGT	85.4698	2.50147	1.82887	1.56343	1409.43
ACAGTA	80.355	2.40625	1.91397	1.72963	807.138
ACAGTC	76.8166	2.40625	2.09972	1.98743	555.795
ACAGTG	78.8842	2.40625	1.89939	1.70991	1040.98
ACAGTT	78.0457	2.40625	2.06168	1.93366	1404.95
ACATAA	89.1522	1.952	1.62646	1.31493	1047.62
ACATAC	85.5406	1.952	1.69418	1.39791	769.11
ACATAG	88.4988	1.952	1.54416	1.21641	648.738
ACATAT	87.29	1.952	1.68679	1.38878	845.767
ACATCA	82.3228	2.22932	2.14178	2.16515	2419.15
ACATCC	80.6578	2.22932	2.23229	2.30384	1363.56
ACATCG	82.2376	2.22932	2.00829	1.96592	1825.19
ACATCT	81.8018	2.22932	2.09412	2.09328	1076.73
ACATGA	86.5977	2.18506	1.56195	1.23545	1067.7
ACATGC	82.8001	2.18506	1.79534	1.52245	1299.44
ACATGG	85.5066	2.18506	1.74257	1.45582	1040.05
ACATGT	83.9614	2.18506	1.83102	1.56805	629.332
ACATTA	76.519	2.43089	2.12527	1.99846	1310.55
ACATTC	73.4281	2.43089	2.23765	2.15905	1129.75
ACATTG	75.7969	2.43089	2.19356	2.09555	1326.58
ACATTT	74.6901	2.43089	2.04004	1.87946	1478.94
ACCAAA	103.977	1.63085	1.23603	1.02003	1976.09
ACCAAC	101.474	1.63085	1.45536	1.30325	1668.09
ACCAAG	103.083	1.63085	1.2959	1.09503	486.385
ACCAAT	102.38	1.63085	1.49323	1.35444	1588.71
ACCACA	96.3581	1.46322	1.0536	0.748332	1535.52
ACCACC	95.0357	1.46322	1.10929	0.808451	2570.91
ACCACG	96.0864	1.46322	1.0926	0.790267	2004.22
ACCACT	95.9596	1.46322	1.15982	0.864312	1401.02
ACCAGA	101.898	1.84203	1.39859	1.1566	2411.17
ACCAGC	99.5945	1.84203	1.44253	1.21154	4058.27
ACCAGG	100.71	1.84203	1.39727	1.15497	1910.15
ACCAGT	100.27	1.84203	1.59888	1.41375	2083.24
ACCATA	95.0416	1.79927	1.30899	0.967796	1098.7
ACCATC	93.3273	1.79927	1.50756	1.19616	2474.59
ACCATG	94.5849	1.79927	1.39952	1.06991	1658.23
ACCATT	94.3783	1.79927	1.64925	1.3687	2040.74
ACCCAA	103.404	1.44981	0.872255	0.611936	812.973
ACCCAC	100.503	1.44981	0.966058	0.713255	1049.06
ACCCAG	102.49	1.44981	0.893408	0.634329	1780.14
ACCCAT	101.527	1.44981	1.06095	0.820884	919.811
ACCCCA	99.355	1.40182	0.895907	0.649546	766.233
ACCCCC	97.8584	1.40182	0.896463	0.650151	371.281
ACCCCG	99.2172	1.40182	0.900887	0.65497	710.156
ACCCCT	99.0936	1.40182	0.87739	0.629513	465.105
ACCCGA	101.937	1.43192	0.926842	0.682124	1060.9
ACCCGC	99.3446	1.43192	0.947995	0.705609	2275.9
ACCCGG	100.733	1.43192	0.904396	0.657495	1500.16
ACCCGT	100.167	1.43192	1.03949	0.810191	1023.06
ACCCTA	98.2837	1.4471	0.976842	0.735777	258.465
ACCCTC	96.4863	1.4471	1.136	0.92274	431.982
ACCCTG	97.6675	1.4471	0.993369	0.754529	1502.58
ACCCTT	96.8832	1.4471	1.19237	0.992257	622.339
ACCGAA	99.0704	1.82025	1.36048	1.11248	1739.24
ACCGAC	94.1778	1.82025	1.59801	1.41621	1743.19
ACCGAG	97.8492	1.82025	1.41891	1.18491	1071.78
ACCGAT	95.9936	1.82025	1.67392	1.5183	2138.62
ACCGCA	94.4817	1.58093	1.12144	0.786959	2171.53
ACCGCC	92.978	1.58093	1.21249	0.884714	3145.02
ACCGCG	94.1697	1.58093	1.18195	0.851503	2213.8
ACCGCT	94.0815	1.58093	1.21946	0.892354	2461.75
ACCGGA	98.8027	1.74812	1.35912	1.15166	2028.47
ACCGGC	95.4787	1.74812	1.45115	1.27059	2484.23
ACCGGG	97.5745	1.74812	1.36074	1.15372	1561.27
ACCGGT	96.8599	1.74812	1.5155	1.35604	2558.28
ACCGTA	92.624	2.13467	1.44073	1.19456	1453.56
ACCGTC	90.171	2.13467	1.67103	1.49214	1748.6
ACCGTG	91.6852	2.13467	1.5961	1.39291	1732.7
ACCGTT	91.5636	2.13467	1.79201	1.65708	2311.56
ACCTAA	98.0151	1.77408	1.30411	1.02284	430.638
ACCTAC	95.2588	1.77408	1.37864	1.11177	637.722
ACCTAG	97.169	1.77408	1.05253	0.741635	41.4909
ACCTAT	96.1304	1.77408	1.36413	1.09426	547.466
ACCTCA	91.249	2.1621	1.71292	1.55628	691.245
ACCTCC	90.1429	2.1621	1.86109	1.76252	487.844
ACCTCG	91.3975	2.1621	1.62527	1.43836	795.286
ACCTCT	91.2681	2.1621	1.78964	1.662	710.968
ACCTGA	95.4165	1.6383	1.26908	0.988615	2102.29
ACCTGC	92.0751	1.6383	1.4172	1.16665	2488.92
ACCTGG	94.0139	1.6383	1.29676	1.02113	2199.31
ACCTGT	93.1752	1.6383	1.44582	1.20217	1299.1
ACCTTA	86.8106	1.91311	1.7189	1.48956	772.741
ACCTTC	83.3901	1.91311	1.70994	1.47793	1752.8
ACCTTG	85.8154	1.91311	1.56463	1.2936	894.765
ACCTTT	84.6954	1.91311	1.58306	1.31652	1668.29
ACGAAA	85.6849	2.36795	1.56701	1.1693	1437.39
ACGAAC	82.1062	2.36795	1.88115	1.53799	1210.81
ACGAAG	84.5806	2.36795	1.70811	1.33074	1299.47
ACGAAT	83.0639	2.36795	1.92702	1.59459	1359.17
ACGACA	75.3694	2.00332	1.81079	1.55061	1164.98
ACGACC	74.196	2.00332	1.65631	1.35647	1220.5
ACGACG	75.2433	2.00332	1.71221	1.42572	1555
ACGACT	75.1147	2.00332	1.66362	1.36547	835.647
ACGAGA	84.4065	2.41291	1.51583	1.11615	663.051
ACGAGC	82.0266	2.41291	1.78219	1.42291	836.615
ACGAGG	83.1142	2.41291	1.5198	1.12053	487.476
ACGAGT	82.4009	2.41291	1.83001	1.48055	538.726
ACGATA	74.2991	1.85855	1.56104	1.41982	1702.6
ACGATC	72.4112	1.85855	1.80103	1.75951	1509.21
ACGATG	73.3919	1.85855	1.569	1.43069	1666.44
ACGATT	73.6844	1.85855	1.93844	1.96467	1089.18
ACGCAA	90.724	1.44291	1.25549	0.984567	1474.36
ACGCAC	87.927	1.44291	1.18231	0.899751	1422.92
ACGCAG	89.6916	1.44291	1.23807	0.964156	2535.58
ACGCAT	88.9082	1.44291	1.16388	0.878805	1604.94
ACGCCA	86.8054	1.52741	1.41921	1.19162	3610.22
ACGCCC	85.4238	1.52741	1.44306	1.22178	1794.13
ACGCCG	86.5941	1.52741	1.4183	1.19047	3465.61
ACGCCT	86.4702	1.52741	1.36153	1.11971	1844.16
ACGCGA	88.8657	1.58181	1.2836	0.982331	1582.25
ACGCGC	85.7587	1.58181	1.35971	1.07099	2833.95
ACGCGG	87.6758	1.58181	1.34631	1.05519	2022.3
ACGCGT	86.4744	1.58181	1.347	1.056	1780.7
ACGCTA	85.1368	1.5604	1.41851	1.1233	1104.2
ACGCTC	82.6901	1.5604	1.39	1.0896	1379.24
ACGCTG	84.239	1.5604	1.39386	1.09415	3920.26
ACGCTT	83.5871	1.5604	1.18494	0.857611	1871.7
ACGGAA	84.9396	2.44172	1.76816	1.37549	1490.63
ACGGAC	79.4278	2.44172	2.03723	1.70112	697.468
ACGGAG	83.7198	2.44172	1.82726	1.44503	628.212
ACGGAT	81.124	2.44172	2.01232	1.67002	1291.64
ACGGCA	79.9991	2.03186	1.49247	1.20792	2833.86
ACGGCC	78.4417	2.03186	1.50469	1.2228	1087.42
ACGGCG	79.7845	2.03186	1.48313	1.1966	3278.53
ACGGCT	79.7029	2.03186	1.50224	1.21981	1470.66
ACGGGA	85.5809	2.3527	1.63675	1.21654	911.953
ACGGGC	82.6103	2.3527	1.81525	1.42087	1571.3
ACGGGG	84.2485	2.3527	1.59567	1.17102	623.46
ACGGGT	83.6338	2.3527	1.8532	1.46566	1148.07
ACGGTA	78.3203	2.46096	1.84312	1.5616	1674.87
ACGGTC	75.5345	2.46096	2.00903	1.77714	1286.1
ACGGTG	77.167	2.46096	1.92296	1.66416	1999.95
ACGGTT	76.548	2.46096	1.99035	1.75241	2064.75
ACGTAA	82.1272	2.14468	1.80972	1.57415	1303.63
ACGTAC	78.5343	2.14468	1.93097	1.73496	961.132
ACGTAG	81.4444	2.14468	1.89084	1.68117	652.19
ACGTAT	80.1614	2.14468	2.00056	1.8296	796.236
ACGTCA	75.2889	2.49565	2.48078	2.86185	1444.35
ACGTCC	73.7889	2.49565	2.54924	2.98112	866.69
ACGTCG	75.2151	2.49565	2.45874	2.8238	1330.54
ACGTCT	75.0344	2.49565	2.47828	2.85752	997.945
ACGTGA	78.7239	2.22005	1.90469	1.77665	1069.68
ACGTGC	74.6726	2.22005	2.14974	2.13031	1165.67
ACGTGG	77.4113	2.22005	2.11114	2.07319	886.766
ACGTGT	75.7627	2.22005	2.24488	2.27328	505.941
ACGTTA	69.693	2.47313	2.39457	2.49536	1466.06
ACGTTC	66.1974	2.47313	2.51962	2.69335	1600.32
ACGTTG	68.7389	2.47313	2.44079	2.56795	1841.23
ACGTTT	67.6065	2.47313	2.40054	2.50469	1796.39
ACTAAA	109.605	2.64098	1.78499	1.34274	834.961
ACTAAC	107.067	2.64098	1.77711	1.33385	836.304
ACTAAG	108.717	2.64098	1.82866	1.39231	292.001
ACTAAT	108.65	2.64098	1.98981	1.58036	640.037
ACTACA	104.913	2.58253	1.53278	1.06551	712.913
ACTACC	104.378	2.58253	1.69406	1.23803	1088.97
ACTACG	104.602	2.58253	1.50915	1.04096	973.774
ACTACT	105.781	2.58253	1.81195	1.36948	537.657
ACTAGA	107.841	2.51606	1.83695	1.55379	78.3425
ACTAGC	105.689	2.51606	1.61234	1.2777	161.533
ACTAGG	106.364	2.51606	1.53484	1.1867	47.3987
ACTAGT	107.109	2.51606	1.60849	1.27313	165.929
ACTATA	104.961	3.03892	1.91641	1.40773	435.327
ACTATC	105.356	3.03892	2.0283	1.53279	1011.33
ACTATG	104.565	3.03892	1.87534	1.36271	691.413
ACTATT	106.935	3.03892	2.25275	1.79414	967.377
ACTCAA	115.092	2.42793	1.81878	1.59109	1004.57
ACTCAC	112.578	2.42793	1.69623	1.43303	1107.76
ACTCAG	114.35	2.42793	1.82823	1.60352	853.972
ACTCAT	113.794	2.42793	1.94818	1.76388	1112.03
ACTCCA	113.715	2.47041	1.82491	1.51937	981.477
ACTCCC	111.727	2.47041	1.7448	1.42044	581.101
ACTCCG	113.649	2.47041	1.84678	1.54677	830.607
ACTCCT	112.876	2.47041	1.95376	1.68309	635.468
ACTCGA	113.92	2.49891	1.79737	1.48675	722.15
ACTCGC	111.637	2.49891	1.85362	1.5571	1016.19
ACTCGG	114.07	2.49891	1.98026	1.71936	612.252
ACTCGT	113.369	2.49891	2.00748	1.75494	532.299
ACTCTA	113.726	2.72204	1.82568	1.50849	372.844
ACTCTC	111.733	2.72204	1.9991	1.72846	739.578
ACTCTG	113.204	2.72204	1.942	1.65494	1141.39
ACTCTT	112.996	2.72204	2.31939	2.16006	1053.2
ACTGAA	105.111	2.50593	1.75335	1.35976	1986.89
ACTGAC	101.175	2.50593	1.64828	1.23939	1916.03
ACTGAG	104.202	2.50593	1.72515	1.32709	702.467
ACTGAT	103.164	2.50593	1.82084	1.43903	2027.27
ACTGCA	102.976	2.56584	1.57276	1.10065	1431.59
ACTGCC	102.187	2.56584	1.62044	1.15109	2091.11
ACTGCG	102.891	2.56584	1.64559	1.17798	2026.97
ACTGCT	103.888	2.56584	1.76473	1.30821	1854.52
ACTGGA	105.303	2.47346	1.75997	1.38612	2310.55
ACTGGC	102.533	2.47346	1.64528	1.25286	4379.15
ACTGGG	104.408	2.47346	1.73224	1.35349	1389.63
ACTGGT	104.499	2.47346	1.8694	1.51738	2215.01
ACTGTA	103.079	3.1125	1.91169	1.39461	779.527
ACTGTC	103.119	3.1125	2.04214	1.53976	988.218
ACTGTG	103.127	3.1125	1.9152	1.39845	939.155
ACTGTT	104.959	3.1125	2.23889	1.76757	1783.9
ACTTAA	104.242	1.86007	1.35553	0.993968	872.302
ACTTAC	100.059	1.86007	1.25649	0.887044	743.127
ACTTAG	103.666	1.86007	1.31032	0.944653	298.224
ACTTAT	101.761	1.86007	1.34247	0.979632	787.6
ACTTCA	98.45	1.79286	1.45211	1.11851	1758.27
ACTTCC	96.6633	1.79286	1.44106	1.10576	1630.67
ACTTCG	98.3987	1.79286	1.42524	1.08761	1357.26
ACTTCT	98.0297	1.79286	1.4258	1.08825	1274.81
ACTTGA	102.262	1.88803	1.27431	0.949486	512.837
ACTTGC	98.1149	1.88803	1.25882	0.932236	949.596
ACTTGG	101.326	1.88803	1.36817	1.0563	275.656
ACTTGT	99.8133	1.88803	1.30757	0.986906	485.941
ACTTTA	94.6081	1.89728	1.2375	0.84797	1390.37
ACTTTC	92.0917	1.89728	1.20209	0.811835	1859.1
ACTTTG	93.9516	1.89728	1.22881	0.839056	1540.52
ACTTTT	94.3176	1.89728	1.23664	0.847081	1731.62
AGAAAA	79.7376	1.67748	1.0881	0.723433	2604.09
AGAAAC	77.5804	1.67748	1.04629	0.682144	1780.6
AGAAAG	78.6513	1.67748	1.0733	0.708725	1784.63
AGAAAT	77.9771	1.67748	1.05928	0.69488	1993.6
AGAACA	69.4598	2.18144	1.55604	1.2156	1466.59
AGAACC	68.2482	2.18144	1.55865	1.21866	1048.56
AGAACG	69.5479	2.18144	1.56447	1.22549	1431.7
AGAACT	69.4777	2.18144	1.42127	1.06115	1054.15
AGAAGA	77.36	1.59541	1.10042	0.746945	1603.41
AGAAGC	76.8225	1.59541	0.974599	0.622574	1550.89
AGAAGG	76.6334	1.59541	1.09712	0.743594	1132.67
AGAAGT	76.6031	1.59541	1.00034	0.647403	1181.76
AGAATA	69.7506	1.95147	1.32986	0.972826	1523.46
AGAATC	68.0069	1.95147	1.23796	0.87374	1100.46
AGAATG	69.0325	1.95147	1.25434	0.891143	1476.75
AGAATT	69.0389	1.95147	1.13737	0.769441	1041.27
AGACAA	84.9564	2.48599	1.78971	1.65509	1059.02
AGACAC	83.4005	2.48599	1.60586	1.40672	646.503
AGACAG	84.0127	2.48599	1.63755	1.44857	891.879
AGACAT	84.3064	2.48599	1.56983	1.35965	924.067
AGACCA	80.7125	2.1972	1.83649	1.83058	1080.39
AGACCC	79.6568	2.1972	1.62768	1.52742	498.58
AGACCG	80.7578	2.1972	1.78318	1.75145	1011.75
AGACCT	80.8423	2.1972	1.72728	1.66974	597.198
AGACGA	83.7534	1.98191	1.62836	1.52196	1123.62
AGACGC	82.3248	1.98191	1.50701	1.35505	1741.25
AGACGG	82.8551	1.98191	1.6029	1.4864	1245.68
AGACGT	82.6191	1.98191	1.57058	1.44168	1008.49
AGACTA	80.3925	1.92945	1.50382	1.39992	338.974
AGACTC	79.0319	1.92945	1.41325	1.27537	481.898
AGACTG	79.9216	1.92945	1.57927	1.50658	795.133
AGACTT	79.4591	1.92945	1.19775	0.995079	657.571
AGAGAA	79.705	1.41776	1.0012	0.707044	1521.3
AGAGAC	75.8935	1.41776	1.16624	0.888894	572.681
AGAGAG	78.3406	1.41776	1.03765	0.746005	850.84
AGAGAT	77.1116	1.41776	1.16682	0.889554	1273.94
AGAGCA	72.7826	1.59099	1.21805	0.860197	1181.15
AGAGCC	71.4541	1.59099	1.18467	0.825085	543.087
AGAGCG	72.7934	1.59099	1.12391	0.762424	1360.05
AGAGCT	72.8445	1.59099	1.10945	0.747764	803.56
AGAGGA	78.9121	1.35821	0.983382	0.671659	680.628
AGAGGC	76.7455	1.35821	1.08303	0.776294	795.665
AGAGGG	78.2052	1.35821	0.978977	0.66715	515.7
AGAGGT	77.5258	1.35821	1.08809	0.78174	699.733
AGAGTA	72.6499	1.45706	0.949525	0.634017	718.482
AGAGTC	71.0005	1.45706	1.12795	0.820871	495.105
AGAGTG	72.1416	1.45706	1.0433	0.730219	838.054
AGAGTT	72.1227	1.45706	1.21518	0.917919	899.521
AGATAA	78.1689	2.58682	2.01072	2.00564	2018.55
AGATAC	75.8917	2.58682	1.89705	1.838	983.105
AGATAG	77.3713	2.58682	1.87561	1.80693	952.073
AGATAT	77.434	2.58682	2.05402	2.07077	1436.73
AGATCA	71.3133	2.70241	2.29287	2.70016	1176.59
AGATCC	70.6006	2.70241	2.46108	3.00267	1174.85
AGATCG	71.4861	2.70241	2.29132	2.69741	1595.33
AGATCT	72.2904	2.70241	2.62501	3.30762	800.451
AGATGA	75.5749	2.05805	1.82321	1.91469	1747.94
AGATGC	73.0914	2.05805	1.87844	2.00234	1632.74
AGATGG	74.5063	2.05805	1.80686	1.88899	1396.69
AGATGT	74.1234	2.05805	2.0178	2.22926	1059.05
AGATTA	67.4616	2.353	1.9641	2.00682	1101.71
AGATTC	64.6648	2.353	1.82858	1.80274	1038.2
AGATTG	66.47	2.353	1.79933	1.75965	1423.19
AGATTT	66.1601	2.353	1.737	1.66902	1555.29
AGCAAA	105.591	2.21768	1.79959	1.48473	2818.29
AGCAAC	102.46	2.21768	1.92923	1.64802	2294.29
AGCAAG	104.512	2.21768	1.84686	1.54362	1360.87
AGCAAT	103.802	2.21768	1.99074	1.72747	2146.56
AGCACA	96.5916	1.72978	1.22791	0.856766	1261.58
AGCACC	95.0922	1.72978	1.27845	0.910202	2031.76
AGCACG	96.4233	1.72978	1.25632	0.886674	1648.23
AGCACT	96.6861	1.72978	1.45681	1.10718	1061.93
AGCAGA	102.732	2.29394	1.78239	1.43898	2096.53
AGCAGC	99.735	2.29394	1.74636	1.39557	3020.71
AGCAGG	101.493	2.29394	1.78162	1.43805	2794.14
AGCAGT	101.018	2.29394	1.99085	1.69867	1797.04
AGCATA	96.0807	2.05386	1.45939	1.12231	1171.03
AGCATC	94.5768	2.05386	1.62236	1.31545	2212.32
AGCATG	95.4681	2.05386	1.46005	1.12307	1384.42
AGCATT	96.1438	2.05386	1.75748	1.48317	1799.21
AGCCAA	106.234	1.96521	1.47199	1.2614	1389.66
AGCCAC	103.378	1.96521	1.52091	1.32481	1532.31
AGCCAG	105.355	1.96521	1.49291	1.28839	3748.45
AGCCAT	104.707	1.96521	1.69935	1.56467	1756.69
AGCCCA	102.613	1.76337	1.35848	1.13096	1136.59
AGCCCC	100.7	1.76337	1.26908	1.02118	966.864
AGCCCG	102.46	1.76337	1.33123	1.09709	1516.81
AGCCCT	101.797	1.76337	1.45288	1.25086	904.103
AGCCGA	104.922	1.93464	1.5601	1.39917	1543.41
AGCCGC	102.307	1.93464	1.55199	1.38828	2106.22
AGCCGG	103.885	1.93464	1.55128	1.38734	1327.15
AGCCGT	103.442	1.93464	1.70782	1.60254	1554.99
AGCCTA	101.549	1.85738	1.38877	1.05146	312.069
AGCCTC	99.3065	1.85738	1.52241	1.20682	608.711
AGCCTG	100.902	1.85738	1.46404	1.13809	2134.32
AGCCTT	100.45	1.85738	1.67194	1.38892	1092.29
AGCGAA	101.138	2.24827	1.89422	1.65705	2392.21
AGCGAC	96.9053	2.24827	1.75699	1.48028	1757.1
AGCGAG	100.512	2.24827	1.7052	1.41531	1131.52
AGCGAT	98.8657	2.24827	1.95617	1.73899	2535.51
AGCGCA	95.9357	1.86985	1.45399	1.10557	2780.45
AGCGCC	94.4332	1.86985	1.44846	1.09927	3680.25
AGCGCG	95.922	1.86985	1.45659	1.10854	2787.95
AGCGCT	96.0106	1.86985	1.61437	1.29345	1000.93
AGCGGA	100.988	2.16392	1.91151	1.70788	1642.04
AGCGGC	98.0053	2.16392	1.72836	1.4684	3072.53
AGCGGG	100.151	2.16392	1.76206	1.51155	1741.85
AGCGGT	99.6302	2.16392	1.90136	1.69429	2371.11
AGCGTA	95.7393	2.4672	1.74294	1.446	1817.31
AGCGTC	94.2206	2.4672	1.81332	1.53445	2135.36
AGCGTG	95.2007	2.4672	1.81042	1.53078	2069.56
AGCGTT	96.1224	2.4672	2.09402	1.90421	2649.43
AGCTAA	99.6362	1.80194	1.67024	1.36156	645.72
AGCTAC	96.4528	1.80194	1.47981	1.13548	640.138
AGCTAG	98.4622	1.80194	1.5809	1.25379	108.465
AGCTAT	97.7601	1.80194	1.53013	1.19388	689.543
AGCTCA	91.7182	2.01289	1.67351	1.42475	983.416
AGCTCC	89.791	2.01289	1.74461	1.51651	765.103
AGCTCG	91.8424	2.01289	1.6082	1.34218	975.629
AGCTCT	91.3789	2.01289	1.71803	1.48199	789.466
AGCTGA	96.8807	1.6784	1.51234	1.20029	1425.4
AGCTGC	93.4639	1.6784	1.37694	1.04276	1993.01
AGCTGG	95.5679	1.6784	1.47689	1.15834	2266.97
AGCTGT	94.5518	1.6784	1.45287	1.13019	1223.58
AGCTTA	87.3669	1.51841	1.41299	1.10879	728.452
AGCTTC	84.4288	1.51841	1.24603	0.918196	1298.98
AGCTTG	86.853	1.51841	1.29414	0.971885	891.033
AGCTTT	85.6645	1.51841	1.10217	0.763856	1468.3
AGGAAA	72.7442	1.83378	1.22764	0.795051	1543.2
AGGAAC	69.8916	1.83378	1.35461	0.921536	1097.01
AGGAAG	71.2248	1.83378	1.29147	0.85786	1422.28
AGGAAT	70.5893	1.83378	1.3262	0.892696	1123.28
AGGACA	60.9135	2.32589	1.84078	1.43995	623.673
AGGACC	60.0886	2.32589	1.92056	1.53457	267.102
AGGACG	60.988	2.32589	1.93153	1.54774	597.336
AGGACT	61.0366	2.32589	1.71638	1.29648	397.545
AGGAGA	70.5543	1.8611	1.29856	0.932971	907.241
AGGAGC	69.3404	1.8611	1.23683	0.867239	590.865
AGGAGG	69.383	1.8611	1.36777	1.00855	430.034
AGGAGT	69.3164	1.8611	1.21569	0.845107	627.265
AGGATA	61.6903	1.92277	1.73037	1.42446	1052.86
AGGATC	60.3308	1.92277	1.55428	1.21266	1153.21
AGGATG	61.014	1.92277	1.60928	1.27759	1187.52
AGGATT	61.4219	1.92277	1.28752	0.914266	1173.66
AGGCAA	83.6562	1.89614	1.60776	1.39868	1745.15
AGGCAC	81.5061	1.89614	1.32	1.04051	1060.97
AGGCAG	82.5615	1.89614	1.56674	1.34549	1257.61
AGGCAT	82.5146	1.89614	1.36378	1.09271	1460.66
AGGCCA	79.2519	1.71082	1.6034	1.4359	1614.55
AGGCCC	78.1708	1.71082	1.55874	1.37633	495.602
AGGCCG	79.1155	1.71082	1.59689	1.42717	1493.93
AGGCCT	79.0521	1.71082	1.57318	1.39549	851.291
AGGCGA	82.0214	1.5755	1.41475	1.17987	1864.48
AGGCGC	79.6212	1.5755	1.31215	1.05387	1869.24
AGGCGG	80.9057	1.5755	1.38856	1.14727	1768.29
AGGCGT	80.296	1.5755	1.33347	1.07967	1839.77
AGGCTA	78.4038	1.47431	1.42184	1.16218	649.112
AGGCTC	76.4666	1.47431	1.29132	1.00588	571.288
AGGCTG	77.7234	1.47431	1.3616	1.08912	1565.84
AGGCTT	77.2119	1.47431	1.09321	0.78353	1281.95
AGGGAA	75.0823	1.7021	1.10878	0.72685	933.323
AGGGAC	70.3814	1.7021	1.37412	1.00281	358.996
AGGGAG	74.0551	1.7021	1.08724	0.705779	617.591
AGGGAT	71.9823	1.7021	1.29842	0.921089	895.08
AGGGCA	68.2251	1.76808	1.44825	1.06143	1177.92
AGGGCC	66.7449	1.76808	1.46362	1.07838	384.854
AGGGCG	68.2845	1.76808	1.41889	1.02932	1412.43
AGGGCT	68.0777	1.76808	1.37433	0.981209	836.691
AGGGGA	75.3768	1.51256	1.0286	0.693709	803.558
AGGGGC	73.1369	1.51256	1.10436	0.771748	681.12
AGGGGG	74.5797	1.51256	0.958616	0.624132	487.6
AGGGGT	73.9705	1.51256	1.10899	0.776607	517.856
AGGGTA	68.0567	1.63484	1.13416	0.811371	869.741
AGGGTC	65.9323	1.63484	1.24686	0.935262	398.692
AGGGTG	67.1348	1.63484	1.12686	0.803553	823.577
AGGGTT	67.6106	1.63484	1.3512	1.05508	861.676
AGGTAA	73.9067	2.38667	1.94833	1.80553	1303.31
AGGTAC	70.6802	2.38667	1.70329	1.47585	577.645
AGGTAG	72.5715	2.38667	1.90831	1.75019	594.873
AGGTAT	72.3286	2.38667	1.90007	1.73887	954.078
AGGTCA	66.2188	2.69199	2.0076	2.12192	1534.86
AGGTCC	65.0678	2.69199	2.16087	2.36949	419.845
AGGTCG	66.1878	2.69199	1.91538	1.97741	1306.58
AGGTCT	66.289	2.69199	2.2117	2.45359	664.434
AGGTGA	69.9087	2.13251	1.71347	1.59926	1550.43
AGGTGC	66.7734	2.13251	1.77829	1.69087	1324.7
AGGTGG	68.6847	2.13251	1.62552	1.47772	1221.26
AGGTGT	67.8417	2.13251	1.79891	1.72035	1053.33
AGGTTA	62.1431	2.62114	2.07388	1.97327	1294.69
AGGTTC	59.3619	2.62114	2.3048	2.31187	921.597
AGGTTG	61.5531	2.62114	2.01714	1.89285	1509.89
AGGTTT	60.5855	2.62114	2.00778	1.87969	1673.93
AGTAAA	107.318	2.96792	2.47623	2.00239	1669.69
AGTAAC	104.719	2.96792	2.48563	2.0138	1092.78
AGTAAG	106.248	2.96792	2.45718	1.97934	765.216
AGTAAT	106.891	2.96792	2.62386	2.18411	1408.58
AGTACA	100.416	2.66382	2.08182	1.59872	782.227
AGTACC	100.232	2.66382	2.22721	1.76909	1055.24
AGTACG	100.476	2.66382	2.06477	1.57912	1090.81
AGTACT	102.007	2.66382	2.15706	1.68617	475.392
AGTAGA	105.193	2.77966	2.33354	1.93877	591.664
AGTAGC	102.806	2.77966	2.30493	1.90322	882.684
AGTAGG	104.333	2.77966	2.17747	1.74755	314.596
AGTAGT	105.041	2.77966	2.62265	2.31	583.604
AGTATA	101.996	3.77006	2.51775	2.00755	397.198
AGTATC	103.025	3.77006	2.62019	2.13132	954.556
AGTATG	101.713	3.77006	2.63292	2.14686	891.102
AGTATT	105.252	3.77006	2.94594	2.54087	1157.12
AGTCAA	115.745	2.78871	2.71665	2.8939	674.103
AGTCAC	113.456	2.78871	2.60991	2.72502	849.363
AGTCAG	115.029	2.78871	2.59796	2.70633	1331.16
AGTCAT	114.529	2.78871	2.7169	2.89428	996.021
AGTCCA	114.167	2.92671	2.50562	2.55218	599.265
AGTCCC	112.411	2.92671	2.44614	2.46185	424.479
AGTCCG	114.073	2.92671	2.68237	2.82694	685.295
AGTCCT	113.523	2.92671	2.51036	2.55943	435.956
AGTCGA	115.51	2.90558	2.77885	2.95622	904.885
AGTCGC	112.774	2.90558	2.53831	2.58082	1341.4
AGTCGG	114.527	2.90558	2.71568	2.856	951.824
AGTCGT	114.772	2.90558	2.74253	2.89845	753.611
AGTCTA	113.824	3.02381	3.10125	3.31683	194.432
AGTCTC	113.105	3.02381	2.68468	2.67151	482.784
AGTCTG	114.171	3.02381	2.58891	2.52984	1017.12
AGTCTT	114.237	3.02381	2.94227	3.06507	618.583
AGTGAA	104.609	2.86549	2.47043	2.23788	1732.12
AGTGAC	101.15	2.86549	2.55404	2.35245	979.085
AGTGAG	103.624	2.86549	2.39201	2.13218	869.564
AGTGAT	103.684	2.86549	2.70593	2.5654	1531.68
AGTGCA	102.748	2.92533	2.24864	1.91265	1127.34
AGTGCC	102.199	2.92533	2.26848	1.93801	1489.39
AGTGCG	102.891	2.92533	2.37726	2.07907	1361.18
AGTGCT	104.545	2.92533	2.53149	2.28464	1173.82
AGTGGA	105.473	2.85435	2.45545	2.24024	996.51
AGTGGC	103.233	2.85435	2.44236	2.22234	1476.22
AGTGGG	104.682	2.85435	2.31369	2.04906	932.951
AGTGGT	105.37	2.85435	2.67063	2.54107	1383.04
AGTGTA	105.403	3.38667	2.78922	2.54947	670.859
AGTGTC	105.823	3.38667	2.88082	2.67608	641.919
AGTGTG	105.43	3.38667	2.73224	2.47174	808.866
AGTGTT	108.308	3.38667	3.12153	3.01841	944.132
AGTTAA	104.159	2.40487	2.07483	2.08587	1261.08
AGTTAC	100.285	2.40487	1.8118	1.70207	923.198
AGTTAG	103.493	2.40487	1.86412	1.77632	590.716
AGTTAT	102.115	2.40487	1.8371	1.73785	1215.03
AGTTCA	97.2969	2.21733	2.19881	2.08101	1616.58
AGTTCC	95.3601	2.21733	2.26075	2.16956	1135.53
AGTTCG	97.3427	2.21733	2.18418	2.06027	1454.52
AGTTCT	97.1565	2.21733	2.11452	1.9625	1089.64
AGTTGA	101.927	2.36448	1.90687	1.75635	1358
AGTTGC	97.8334	2.36448	1.86502	1.69886	1679.36
AGTTGG	100.908	2.36448	1.9094	1.75985	874.433
AGTTGT	99.5777	2.36448	1.88914	1.73192	1123.23
AGTTTA	93.6465	1.91331	1.91003	1.7648	1038.28
AGTTTC	91.499	1.91331	1.73059	1.52205	1339.66
AGTTTG	93.0376	1.91331	1.8858	1.73132	1643.56
AGTTTT	93.0175	1.91331	1.53996	1.27762	2473.24
ATAAAA	93.7947	2.42434	1.57687	1.22726	3063.5
ATAAAC	91.1559	2.42434	1.89717	1.61958	2372.86
ATAAAG	92.9529	2.42434	1.62758	1.28693	2721.02
ATAAAT	91.8906	2.42434	1.88984	1.6102	2645.16
ATAACA	84.6829	2.30963	1.69423	1.46061	1634.49
ATAACC	83.4888	2.30963	1.6184	1.36365	2332.86
ATAACG	84.3844	2.30963	1.64764	1.40078	2540.54
ATAACT	84.2341	2.30963	1.57393	1.30784	1124.97
ATAAGA	92.2934	2.47862	1.6831	1.33125	927.851
ATAAGC	90.3317	2.47862	1.83482	1.51526	1362.09
ATAAGG	91.0824	2.47862	1.67035	1.31616	1009.06
ATAAGT	90.9777	2.47862	1.90871	1.6077	865.957
ATAATA	84.0228	2.4796	1.78173	1.57934	1385.84
ATAATC	82.5584	2.4796	2.15061	2.09438	1889.8
ATAATG	83.5989	2.4796	1.93051	1.78124	1790.31
ATAATT	83.2565	2.4796	2.1792	2.13629	1747.67
ATACAA	95.1349	1.32011	1.26931	1.02022	806.323
ATACAC	93.1288	1.32011	1.17206	0.905245	693.785
ATACAG	94.3232	1.32011	1.17395	0.907433	1259.72
ATACAT	94.0922	1.32011	1.13887	0.867063	781.479
ATACCA	92.3895	1.41774	1.40558	1.12366	1723.45
ATACCC	91.19	1.41774	1.37829	1.09109	1200.61
ATACCG	92.2057	1.41774	1.38253	1.09614	2184.48
ATACCT	91.9858	1.41774	1.30744	1.00806	977.92
ATACGA	94.1407	1.34132	1.21208	0.904751	737.132
ATACGC	92.0959	1.34132	1.2124	0.905104	1490.49
ATACGG	93.1878	1.34132	1.23697	0.932758	1186.68
ATACGT	92.6442	1.34132	1.20091	0.89227	807.871
ATACTA	91.1271	1.52174	1.41339	1.17198	249.829
ATACTC	89.4463	1.52174	1.26653	0.994139	808.918
ATACTG	90.629	1.52174	1.35891	1.10486	1260.83
ATACTT	90.244	1.52174	1.37557	1.12525	765.18
ATAGAA	91.427	2.32328	1.60769	1.32628	837.246
ATAGAC	86.6985	2.32328	1.83709	1.62004	620.295
ATAGAG	90.3725	2.32328	1.64517	1.37293	777.769
ATAGAT	88.3265	2.32328	2.05073	1.9107	687.604
ATAGCA	86.5126	2.28919	1.56045	1.37884	916.34
ATAGCC	85.4665	2.28919	1.78523	1.68725	1245.06
ATAGCG	86.4572	2.28919	1.60563	1.43915	1592.13
ATAGCT	85.9547	2.28919	1.71304	1.58595	823.588
ATAGGA	91.1125	2.34031	1.55603	1.25638	247.998
ATAGGC	88.3609	2.34031	1.79962	1.56266	672.254
ATAGGG	90.0507	2.34031	1.60771	1.31949	371.327
ATAGGT	89.4483	2.34031	1.86582	1.64968	568.269
ATAGTA	84.7181	2.72334	1.96004	1.87494	443.384
ATAGTC	82.4214	2.72334	2.03688	1.98627	727.887
ATAGTG	83.7656	2.72334	1.94091	1.84756	937.684
ATAGTT	83.6406	2.72334	2.28158	2.35475	867.06
ATATAA	90.5566	1.88263	1.80275	1.66447	1185.41
ATATAC	87.6619	1.88263	1.83923	1.71525	656.92
ATATAG	89.8142	1.88263	1.71064	1.53855	692.248
ATATAT	88.8736	1.88263	1.86705	1.75431	964.976
ATATCA	85.6859	2.46291	2.35953	2.49103	2290.39
ATATCC	84.4594	2.46291	2.38703	2.5347	1897.99
ATATCG	85.3797	2.46291	2.24608	2.31355	2574.36
ATATCT	85.2844	2.46291	2.31993	2.42857	1365.88
ATATGA	88.4031	2.11919	1.78046	1.56483	1198.47
ATATGC	85.292	2.11919	2.06531	1.955	1509.88
ATATGG	87.3467	2.11919	1.9062	1.73349	1396.92
ATATGT	86.3235	2.11919	2.04659	1.92847	935.121
ATATTA	80.722	2.69506	2.52054	2.58799	1397.18
ATATTC	77.5683	2.69506	2.48029	2.52626	2436.19
ATATTG	79.8033	2.69506	2.41837	2.43225	2249.17
ATATTT	79.0778	2.69506	2.33927	2.3139	2536.07
ATCAAA	104.695	2.08052	1.65247	1.41304	2864.51
ATCAAC	102.353	2.08052	1.83989	1.66013	3099.44
ATCAAG	103.832	2.08052	1.6858	1.456	1251.85
ATCAAT	103.251	2.08052	1.95166	1.81367	2463.91
ATCACA	98.0803	2.10126	1.67386	1.39585	1300.07
ATCACC	96.8575	2.10126	1.67189	1.39338	3417.12
ATCACG	97.7741	2.10126	1.61007	1.31682	1848.08
ATCACT	97.5466	2.10126	1.74883	1.49067	1650.3
ATCAGA	103.147	2.40061	1.84262	1.64081	1938.79
ATCAGC	101.171	2.40061	1.94509	1.77956	4054.27
ATCAGG	102.154	2.40061	1.87611	1.68574	3063.38
ATCAGT	101.831	2.40061	2.05478	1.9322	1944.06
ATCATA	96.4112	2.47361	1.82769	1.59362	1107.73
ATCATC	94.9335	2.47361	1.97392	1.78865	3534.62
ATCATG	95.7403	2.47361	1.85877	1.63444	1925.48
ATCATT	95.8422	2.47361	2.16147	2.04953	2172.3
ATCCAA	103.898	1.63253	1.39898	1.2106	537.018
ATCCAC	101.148	1.63253	1.41598	1.23273	1682.89
ATCCAG	103.067	1.63253	1.27224	1.04987	3223.32
ATCCAT	102.186	1.63253	1.52237	1.37424	1381.89
ATCCCA	100.298	1.60868	1.21153	0.981161	1293.88
ATCCCC	99.3116	1.60868	1.36765	1.17679	1177.84
ATCCCG	100.563	1.60868	1.2917	1.08014	1643.04
ATCCCT	100.029	1.60868	1.37158	1.18186	937.628
ATCCGA	102.72	1.82797	1.45262	1.21134	864.884
ATCCGC	100.445	1.82797	1.50033	1.27151	2489.91
ATCCGG	101.866	1.82797	1.4301	1.18329	2643.81
ATCCGT	101.15	1.82797	1.5718	1.36343	1388.11
ATCCTA	99.7858	1.91501	1.4288	1.21337	255.431
ATCCTC	97.3826	1.91501	1.73183	1.61918	981.532
ATCCTG	98.7079	1.91501	1.57036	1.39809	2304.92
ATCCTT	98.4045	1.91501	1.80432	1.7219	1028.8
ATCGAA	101.681	2.59137	1.86527	1.68529	1897.4
ATCGAC	97.1792	2.59137	2.09177	2.0014	2530.28
ATCGAG	100.621	2.59137	1.94115	1.78917	1194.25
ATCGAT	98.7366	2.59137	2.2164	2.18291	1932.32
ATCGCA	97.0536	2.48599	1.76431	1.56306	1808.85
ATCGCC	95.5012	2.48599	1.81133	1.62596	4855.13
ATCGCG	96.579	2.48599	1.8025	1.61408	2986.12
ATCGCT	96.3858	2.48599	1.84527	1.67187	2628.67
ATCGGA	101.519	2.51279	1.87047	1.66318	768.99
ATCGGC	98.2716	2.51279	2.00178	1.84135	3258.73
ATCGGG	100.406	2.51279	1.81423	1.58873	1347.9
ATCGGT	99.5924	2.51279	2.05045	1.9089	2394.57
ATCGTA	94.4965	5.74004	1.91023	1.75033	14452.4
ATCGTC	91.7819	5.74004	1.79642	1.59626	11791
ATCGTG	91.9836	5.74004	1.77468	1.56738	14079
ATCGTT	93.4377	5.74004	1.9251	1.7708	18248.6
ATCTAA	99.3343	1.86097	1.66516	1.33296	437.323
ATCTAC	96.1999	1.86097	1.75171	1.43822	793.786
ATCTAG	97.9639	1.86097	1.39076	1.01745	51.4633
ATCTAT	97.5057	1.86097	1.82747	1.53253	619.06
ATCTCA	94.0353	2.32915	2.10394	2.0834	1123.47
ATCTCC	92.3426	2.32915	2.15828	2.16463	1388.26
ATCTCG	93.5715	2.32915	2.17261	2.18622	1080.52
ATCTCT	93.3922	2.32915	2.20544	2.23597	1341.02
ATCTGA	97.2068	2.03287	1.75945	1.53289	1494.33
ATCTGC	93.9788	2.03287	1.87688	1.68888	2657.36
ATCTGG	95.9491	2.03287	1.73864	1.50577	2681.45
ATCTGT	94.7356	2.03287	1.77508	1.55335	1256.35
ATCTTA	89.2313	2.37489	2.19609	2.14834	785.042
ATCTTC	85.8133	2.37489	2.19508	2.14685	2590.64
ATCTTG	88.2738	2.37489	2.06379	1.95715	983.61
ATCTTT	87.0391	2.37489	2.01551	1.88888	2222.31
ATGAAA	87.1976	3.07534	1.94009	1.52771	2793.99
ATGAAC	84.0604	3.07534	2.23581	1.88999	1732.09
ATGAAG	85.8076	3.07534	1.9407	1.52842	2284.93
ATGAAT	84.933	3.07534	2.29793	1.96929	2014.78
ATGACA	76.9609	2.53545	1.92617	1.69681	1465.63
ATGACC	75.727	2.53545	1.79974	1.53251	2095.07
ATGACG	76.734	2.53545	1.83494	1.57769	2251.61
ATGACT	76.5504	2.53545	1.72531	1.43843	1152.58
ATGAGA	86.4248	3.17429	1.93846	1.61228	885.604
ATGAGC	84.4411	3.17429	2.0836	1.79671	1543.45
ATGAGG	85.333	3.17429	1.91537	1.58356	659.803
ATGAGT	84.979	3.17429	2.10524	1.82477	1130.78
ATGATA	76.2934	2.69379	1.86362	1.63677	1305.41
ATGATC	75.5455	2.69379	2.36282	2.33668	1562.32
ATGATG	75.9103	2.69379	2.07416	1.92183	2446.72
ATGATT	75.9304	2.69379	2.34114	2.30459	2052.49
ATGCAA	93.315	1.48208	1.34877	1.0988	1256.54
ATGCAC	90.8325	1.48208	1.25738	0.989038	1233.19
ATGCAG	92.3462	1.48208	1.3412	1.08956	2209.87
ATGCAT	91.7439	1.48208	1.16966	0.887368	1296.99
ATGCCA	90.0448	1.66578	1.5597	1.30892	2437.68
ATGCCC	88.8819	1.66578	1.52228	1.2621	1439.03
ATGCCG	89.896	1.66578	1.52564	1.26628	3328.8
ATGCCT	89.6195	1.66578	1.4546	1.17887	1634.96
ATGCGA	92.0664	1.67467	1.34368	0.995265	1315.75
ATGCGC	89.5387	1.67467	1.42637	1.08853	2845.25
ATGCGG	90.8674	1.67467	1.40515	1.06433	1952.34
ATGCGT	90.167	1.67467	1.43259	1.09566	1562.89
ATGCTA	88.7225	1.83904	1.5671	1.36488	571.574
ATGCTC	86.645	1.83904	1.51788	1.30108	1355.58
ATGCTG	87.8899	1.83904	1.48527	1.25938	3237.1
ATGCTT	87.7767	1.83904	1.62826	1.44555	1052.55
ATGGAA	89.6985	3.22959	2.06265	1.86345	1793.12
ATGGAC	84.8198	3.22959	2.32679	2.23263	984.502
ATGGAG	88.4646	3.22959	2.13094	1.95675	961.564
ATGGAT	86.6022	3.22959	2.41193	2.35627	1412.91
ATGGCA	85.045	2.83028	1.83263	1.59952	2377.06
ATGGCC	83.7694	2.83028	1.90176	1.69087	1051.7
ATGGCG	84.9844	2.83028	1.89036	1.6757	3518.62
ATGGCT	84.4568	2.83028	1.97253	1.78613	1939.66
ATGGGA	90.162	2.98826	1.92663	1.61767	784.727
ATGGGC	87.6225	2.98826	2.06233	1.79156	1731.13
ATGGGG	88.729	2.98826	1.85858	1.53273	981.761
ATGGGT	88.3342	2.98826	2.09716	1.83714	1081.87
ATGGTA	84.1593	3.42265	2.22849	1.94542	1192.85
ATGGTC	81.6686	3.42265	2.38819	2.15824	1666.2
ATGGTG	82.7426	3.42265	2.28373	2.0182	2656.49
ATGGTT	83.094	3.42265	2.54805	2.37852	1875.63
ATGTAA	87.5644	2.2298	1.90357	1.62371	921.801
ATGTAC	84.0301	2.2298	2.03149	1.7901	878.129
ATGTAG	86.4753	2.2298	2.03863	1.79954	677.208
ATGTAT	85.4809	2.2298	2.03236	1.79125	851.536
ATGTCA	82.6995	2.83133	2.63435	2.66436	1196.79
ATGTCC	81.5001	2.83133	2.70387	2.77052	879.606
ATGTCG	82.4273	2.83133	2.50788	2.47481	1530.65
ATGTCT	82.1382	2.83133	2.48871	2.44649	1037.3
ATGTGA	85.0097	2.65515	2.18261	1.99618	988.693
ATGTGC	81.3428	2.65515	2.38566	2.28111	1188.57
ATGTGG	83.4036	2.65515	2.26082	2.10442	1246.41
ATGTGT	82.3421	2.65515	2.28172	2.13367	708.913
ATGTTA	78.0995	3.04048	2.69835	2.77889	1180.02
ATGTTC	74.3752	3.04048	2.72964	2.82737	1686.97
ATGTTG	77.0921	3.04048	2.69614	2.77547	2093.66
ATGTTT	75.8513	3.04048	2.55241	2.55652	1868.28
ATTAAA	107.164	2.16371	1.49912	1.18194	2305.05
ATTAAC	104.954	2.16371	1.69367	1.41934	1980.53
ATTAAG	106.417	2.16371	1.48251	1.16235	1261.22
ATTAAT	106.358	2.16371	1.73534	1.47203	2302.49
ATTACA	101.746	2.01953	1.29689	0.91929	1208.61
ATTACC	101.082	2.01953	1.3638	0.991338	2093.84
ATTACG	101.725	2.01953	1.30086	0.923512	1773.54
ATTACT	102.426	2.01953	1.41064	1.04285	1437.66
ATTAGA	105.359	2.04194	1.45085	1.13485	375.305
ATTAGC	103.463	2.04194	1.63101	1.35266	1041.56
ATTAGG	104.655	2.04194	1.53412	1.23394	370.599
ATTAGT	104.998	2.04194	1.66538	1.39565	506.753
ATTATA	101.577	2.50557	1.63863	1.31333	633.323
ATTATC	101.441	2.50557	1.81357	1.52916	2167.3
ATTATG	100.926	2.50557	1.68931	1.37473	1432.08
ATTATT	103.237	2.50557	1.87435	1.60667	2447.29
ATTCAA	110.521	2.19857	1.36739	1.04675	1371.4
ATTCAC	108.658	2.19857	1.3633	1.04206	1765.24
ATTCAG	109.939	2.19857	1.36114	1.03959	2483.27
ATTCAT	109.557	2.19857	1.47687	1.17494	1921.19
ATTCCA	108.679	2.1716	1.32279	0.979588	1392.93
ATTCCC	107.195	2.1716	1.31956	0.976006	1252.55
ATTCCG	108.536	2.1716	1.40284	1.06985	1687.81
ATTCCT	108.099	2.1716	1.42231	1.09219	1235.03
ATTCGA	109.859	2.22607	1.48296	1.18243	779.221
ATTCGC	107.727	2.22607	1.38529	1.06757	2138.57
ATTCGG	109.512	2.22607	1.41513	1.10224	968.482
ATTCGT	109.127	2.22607	1.53435	1.24442	1431.4
ATTCTA	108.881	2.26458	1.4001	1.08926	321.409
ATTCTC	107.893	2.26458	1.49782	1.20527	1236.63
ATTCTG	108.549	2.26458	1.48496	1.18978	2252.41
ATTCTT	108.754	2.26458	1.62198	1.3582	1415.91
ATTGAA	103.689	2.11369	1.50205	1.29065	2076.23
ATTGAC	99.9061	2.11369	1.71114	1.56931	1116.67
ATTGAG	102.71	2.11369	1.54398	1.34507	1420.49
ATTGAT	101.54	2.11369	1.85854	1.7764	2168.37
ATTGCA	100.779	2.0663	1.27285	0.932199	1735.78
ATTGCC	100.027	2.0663	1.33577	1.00216	3381.5
ATTGCG	100.776	2.0663	1.32718	0.992513	2423.38
ATTGCT	101.462	2.0663	1.37337	1.04477	2368.15
ATTGGA	103.642	1.98654	1.42783	1.19349	336.515
ATTGGC	101.275	1.98654	1.5176	1.3078	2016.95
ATTGGG	102.881	1.98654	1.41716	1.18014	731.533
ATTGGT	103.092	1.98654	1.55136	1.35167	1774.44
ATTGTA	101.111	2.51049	1.54362	1.21925	561.816
ATTGTC	100.889	2.51049	1.72791	1.44398	1515.27
ATTGTG	100.844	2.51049	1.65559	1.35428	1383.26
ATTGTT	102.783	2.51049	1.79033	1.52293	2109.52
ATTTAA	101.713	1.7084	1.0822	0.753894	1750.84
ATTTAC	98.3857	1.7084	1.02777	0.697742	1734.17
ATTTAG	100.817	1.7084	1.05562	0.726298	701.094
ATTTAT	99.6751	1.7084	1.05025	0.720758	2305.75
ATTTCA	96.2752	1.56977	1.19292	0.907781	2684.47
ATTTCC	94.489	1.56977	1.15448	0.864265	2129.9
ATTTCG	96.0481	1.56977	1.16328	0.874166	1850.57
ATTTCT	95.8944	1.56977	1.17229	0.884341	1939.7
ATTTGA	100.17	1.62351	1.00007	0.677173	1305.82
ATTTGC	96.5223	1.62351	1.03624	0.71424	2515.85
ATTTGG	98.8995	1.62351	1.01909	0.696581	1147.75
ATTTGT	97.4655	1.62351	1.04119	0.719367	1468.04
ATTTTA	92.6433	1.51391	1.13431	0.816821	1942.74
ATTTTC	90.4382	1.51391	1.10265	0.782865	3240.85
ATTTTG	92.1709	1.51391	1.03481	0.711738	3489.55
ATTTTT	92.2159	1.51391	1.03607	0.713041	3916.93
CAAAAA	86.8156	1.51785	1.05997	0.727943	3288.44
CAAAAC	83.8503	1.51785	1.28891	0.976089	2378.05
CAAAAG	86.0444	1.51785	1.11668	0.787132	1709.11
CAAAAT	84.4864	1.51785	1.31591	1.00692	2659.26
CAAACA	76.438	1.70501	1.51867	1.1864	2105.85
CAAACC	75.2727	1.70501	1.457	1.11487	1926.39
CAAACG	76.6724	1.70501	1.492	1.15528	2086.58
CAAACT	76.346	1.70501	1.34246	0.986026	1766.9
CAAAGA	84.6919	1.53757	1.07529	0.748376	1794.46
CAAAGC	82.7422	1.53757	1.18789	0.868947	1975.53
CAAAGG	83.8054	1.53757	1.10766	0.782416	1443.3
CAAAGT	82.8237	1.53757	1.27292	0.963902	1550.26
CAAATA	76.1925	1.54253	1.32188	1.05318	1414.83
CAAATC	73.9496	1.54253	1.20799	0.920048	1885.38
CAAATG	75.3626	1.54253	1.24307	0.960409	1557.44
CAAATT	75.255	1.54253	1.48202	1.25025	1828.72
CAACAA	89.0882	1.96203	1.41203	1.25157	2407.79
CAACAC	87.2214	1.96203	1.21474	0.998657	1465.23
CAACAG	88.1854	1.96203	1.30512	1.11216	2076.47
CAACAT	88.0505	1.96203	1.20035	0.980964	1952.22
CAACCA	85.4171	1.83613	1.49102	1.42202	1910.01
CAACCC	84.1507	1.83613	1.36144	1.24073	1050.36
CAACCG	85.351	1.83613	1.4115	1.30978	1792.78
CAACCT	85.0631	1.83613	1.34393	1.21687	1304.43
CAACGA	87.9778	1.55453	1.17444	0.990302	1571.99
CAACGC	86.214	1.55453	1.13424	0.939897	2509.07
CAACGG	87.1074	1.55453	1.21104	1.03696	1827.3
CAACGT	86.7275	1.55453	1.1439	0.95193	1857.24
CAACTA	84.4225	1.58806	1.21695	1.04253	562.527
CAACTC	82.4883	1.58806	1.13613	0.940422	941.874
CAACTG	83.9641	1.58806	1.21996	1.0464	1949.09
CAACTT	83.0986	1.58806	0.927272	0.693411	1380.62
CAAGAA	85.0804	1.4616	1.09305	0.791328	1080.68
CAAGAC	80.3754	1.4616	1.4133	1.16345	559.718
CAAGAG	84.0051	1.4616	1.15152	0.855669	523
CAAGAT	81.7399	1.4616	1.35624	1.09371	995.091
CAAGCA	78.591	1.4271	1.1995	0.916569	1022.99
CAAGCC	77.3148	1.4271	1.15734	0.868665	1062.61
CAAGCG	78.5701	1.4271	1.12321	0.830524	1169.72
CAAGCT	78.1236	1.4271	1.05215	0.752976	924.658
CAAGGA	83.7693	1.40989	1.08415	0.782579	704.862
CAAGGC	80.7331	1.40989	1.20464	0.916599	938.905
CAAGGG	82.7027	1.40989	1.04511	0.740698	609.176
CAAGGT	81.8626	1.40989	1.2615	0.98226	848.085
CAAGTA	77.0166	1.48703	1.1964	0.937647	423.597
CAAGTC	74.7212	1.48703	1.49101	1.3045	395.577
CAAGTG	76.1231	1.48703	1.27961	1.03715	505.733
CAAGTT	75.599	1.48703	1.46633	1.27225	676.198
CAATAA	82.5972	1.98024	1.58228	1.50907	2286.97
CAATAC	80.2349	1.98024	1.43132	1.29833	1725.58
CAATAG	81.9084	1.98024	1.49654	1.38808	760.339
CAATAT	81.3741	1.98024	1.56482	1.48416	2223.91
CAATCA	75.7547	2.2277	1.78694	2.05373	2815.26
CAATCC	74.6585	2.2277	1.87371	2.20511	1441
CAATCG	75.9625	2.2277	1.80635	2.08727	1868.86
CAATCT	75.7444	2.2277	1.87779	2.21231	1657.44
CAATGA	79.9114	1.67617	1.3655	1.24621	1934
CAATGC	77.4893	1.67617	1.49675	1.43014	2304.16
CAATGG	79.0462	1.67617	1.43102	1.33697	2261.35
CAATGT	78.2923	1.67617	1.5409	1.49388	1339.9
CAATTA	70.6584	2.00867	1.93329	1.95732	1209.67
CAATTC	67.9539	2.00867	2.04579	2.13063	927.731
CAATTG	70.1113	2.00867	1.95478	1.99004	1182.38
CAATTT	69.2066	2.00867	1.83616	1.81167	2002.53
CACAAA	106.557	2.19132	1.62999	1.33064	1749.37
CACAAC	103.614	2.19132	1.56215	1.24844	1365.66
CACAAG	105.301	2.19132	1.59723	1.29073	613.461
CACAAT	104.861	2.19132	1.81583	1.56457	1362.07
CACACA	98.0362	1.74166	1.07277	0.698234	718.309
CACACC	96.6037	1.74166	1.09403	0.719093	1335.18
CACACG	97.9605	1.74166	1.08854	0.713681	764.865
CACACT	97.8623	1.74166	1.20908	0.835455	816.267
CACAGA	103.501	2.28987	1.63204	1.32031	760.332
CACAGC	100.771	2.28987	1.50958	1.17454	1537.09
CACAGG	102.449	2.28987	1.50902	1.17388	1085.76
CACAGT	101.99	2.28987	1.64728	1.33886	881.167
CACATA	97.5279	2.1776	1.21455	0.889302	791.576
CACATC	95.8715	2.1776	1.32818	1.01698	1767.57
CACATG	96.9389	2.1776	1.26461	0.944849	721.521
CACATT	96.9962	2.1776	1.566	1.302	1352.8
CACCAA	106.625	1.88264	1.27184	1.02419	2249.88
CACCAC	103.984	1.88264	1.31919	1.08192	2952.73
CACCAG	105.858	1.88264	1.28414	1.03909	4307.84
CACCAT	105.241	1.88264	1.51882	1.33658	2501.3
CACCCA	102.708	1.75332	1.11442	0.847571	1469.04
CACCCC	100.914	1.75332	1.08234	0.811237	649.263
CACCCG	102.634	1.75332	1.1097	0.842193	1698.24
CACCCT	101.955	1.75332	1.20743	0.955861	913.052
CACCGA	105.211	1.90443	1.40549	1.14491	2053.88
CACCGC	102.648	1.90443	1.30003	1.01849	3196.81
CACCGG	104.208	1.90443	1.29735	1.01535	2798.17
CACCGT	103.623	1.90443	1.40655	1.14621	2131.31
CACCTA	101.252	1.83098	1.30625	0.975741	435.323
CACCTC	99.6736	1.83098	1.25861	0.922851	891.683
CACCTG	100.98	1.83098	1.28755	0.954866	2169.61
CACCTT	100.436	1.83098	1.45893	1.15173	1551.4
CACGAA	101.115	2.24722	1.49862	1.19211	1011.09
CACGAC	96.2978	2.24722	1.40991	1.08784	1183.26
CACGAG	99.9382	2.24722	1.46548	1.15279	595.99
CACGAT	98.3773	2.24722	1.62384	1.3446	1338.15
CACGCA	95.9271	2.02317	1.1388	0.786941	1798.46
CACGCC	94.7398	2.02317	1.1899	0.840492	2729.63
CACGCG	96.1171	2.02317	1.19548	0.846413	2006.16
CACGCT	96.0451	2.02317	1.30168	0.961667	1972.39
CACGGA	100.668	2.22668	1.61661	1.32867	839.363
CACGGC	97.2949	2.22668	1.41218	1.08478	2052.82
CACGGG	99.6614	2.22668	1.49791	1.18505	954.803
CACGGT	98.9461	2.22668	1.62796	1.34268	1623.15
CACGTA	95.2234	2.64556	1.33682	0.965561	972.988
CACGTC	93.1105	2.64556	1.50426	1.15255	1076.76
CACGTG	94.2471	2.64556	1.4742	1.11817	195.924
CACGTT	94.8505	2.64556	1.68166	1.36232	1707.15
CACTAA	100.321	1.69847	1.4082	0.987077	761.932
CACTAC	96.9871	1.69847	1.28716	0.862588	908.972
CACTAG	99.5824	1.69847	1.34421	0.920569	95.5206
CACTAT	98.3508	1.69847	1.38804	0.965961	819.915
CACTCA	92.0868	1.86136	1.49377	1.30937	926.751
CACTCC	90.5394	1.86136	1.61647	1.47398	629.014
CACTCG	92.25	1.86136	1.59089	1.43913	587.822
CACTCT	92.0448	1.86136	1.59545	1.44532	828.906
CACTGA	97.1031	1.64486	1.33084	0.999672	1206.84
CACTGC	93.4924	1.64486	1.24836	0.90819	1839.23
CACTGG	95.8522	1.64486	1.27417	0.936502	2173
CACTGT	94.7045	1.64486	1.29863	0.963603	1056.52
CACTTA	87.3905	1.46961	1.2025	0.870859	609.356
CACTTC	84.563	1.46961	1.24603	0.918574	2086.74
CACTTG	86.6222	1.46961	1.13987	0.803719	649.773
CACTTT	85.8327	1.46961	1.07642	0.73755	2272.58
CAGAAA	78.4375	1.82916	1.26788	0.855099	2891.42
CAGAAC	75.8591	1.82916	1.56883	1.17696	1930.02
CAGAAG	77.0867	1.82916	1.33389	0.922733	1697.59
CAGAAT	76.3095	1.82916	1.54722	1.15273	2124.9
CAGACA	67.3489	2.14481	1.86316	1.48913	1349.56
CAGACC	66.3263	2.14481	1.87829	1.5073	1801.54
CAGACG	67.3478	2.14481	1.84872	1.47185	2464.5
CAGACT	67.4838	2.14481	1.81787	1.43517	1075.89
CAGAGA	76.4268	1.82854	1.31162	0.975119	1405.06
CAGAGC	74.8675	1.82854	1.40216	1.07781	1196.16
CAGAGG	75.1874	1.82854	1.3751	1.04677	782.497
CAGAGT	74.9616	1.82854	1.42244	1.10128	876.869
CAGATA	67.4173	1.85459	1.66387	1.45195	1918.94
CAGATC	66.1667	1.85459	1.44213	1.1716	2456.68
CAGATG	66.8472	1.85459	1.55884	1.31666	2271.1
CAGATT	66.5567	1.85459	1.54524	1.29948	1877.14
CAGCAA	86.6955	1.87706	1.50906	1.26558	3960.43
CAGCAC	84.4212	1.87706	1.23853	0.940997	3121.49
CAGCAG	85.6523	1.87706	1.37079	1.09569	4075.3
CAGCAT	85.156	1.87706	1.25884	0.964236	2882.61
CAGCCA	82.362	1.70618	1.52389	1.37369	3307.57
CAGCCC	80.8454	1.70618	1.38859	1.19487	1880.77
CAGCCG	82.2686	1.70618	1.49104	1.32951	2149.44
CAGCCT	81.9286	1.70618	1.39173	1.19893	1517.36
CAGCGA	84.7576	1.56014	1.31804	1.09096	2729.09
CAGCGC	82.0197	1.56014	1.18841	0.934043	4801.95
CAGCGG	83.5561	1.56014	1.33545	1.11265	3408.72
CAGCGT	82.5278	1.56014	1.24375	1.00004	3945.92
CAGCTA	80.8873	1.42173	1.26239	0.997266	828.112
CAGCTC	79.2428	1.42173	1.11691	0.829935	2265.21
CAGCTG	80.4395	1.42173	1.17465	0.895114	2579.05
CAGCTT	79.9099	1.42173	0.996192	0.699089	2506
CAGGAA	77.781	1.83346	1.30527	0.917749	2751.63
CAGGAC	72.9637	1.83346	1.71768	1.38543	1013.61
CAGGAG	76.5678	1.83346	1.4018	1.02141	1189.94
CAGGAT	74.3573	1.83346	1.65844	1.31439	2250.9
CAGGCA	72.0829	1.6769	1.50261	1.23637	2713.3
CAGGCC	70.6345	1.6769	1.4891	1.21974	2280.12
CAGGCG	71.9239	1.6769	1.44127	1.16143	3838.59
CAGGCT	71.6884	1.6769	1.31434	1.01143	2351.38
CAGGGA	78.0054	1.6872	1.18922	0.866879	1227.29
CAGGGC	75.3734	1.6872	1.37318	1.07562	1916.38
CAGGGG	76.968	1.6872	1.16083	0.83602	947.739
CAGGGT	76.1117	1.6872	1.40579	1.11416	1530.4
CAGGTA	70.9608	1.76089	1.26601	0.931866	1817.95
CAGGTC	69.2188	1.76089	1.56124	1.27615	1340.13
CAGGTG	70.3517	1.76089	1.32927	1.00258	1959.3
CAGGTT	70.1872	1.76089	1.54529	1.25665	2530.07
CAGTAA	76.5345	2.04805	1.5963	1.43276	2302.69
CAGTAC	73.4059	2.04805	1.68936	1.55986	1677.07
CAGTAG	75.872	2.04805	1.60659	1.44663	997.887
CAGTAT	74.7632	2.04805	1.75277	1.6485	1210.54
CAGTCA	69.0654	2.42133	2.22866	2.44113	1423.54
CAGTCC	67.8111	2.42133	2.23318	2.44855	883.672
CAGTCG	69.2758	2.42133	2.08051	2.2018	1594.64
CAGTCT	68.9624	2.42133	2.22287	2.43162	898.366
CAGTGA	73.2049	1.99693	1.67817	1.64669	1882.6
CAGTGC	69.6525	1.99693	2.00998	2.15846	2137.61
CAGTGG	72.1562	1.99693	1.72222	1.71194	1925.5
CAGTGT	70.6677	1.99693	1.92874	2.02894	1122.4
CAGTTA	64.155	2.35636	2.28022	2.27826	1170.39
CAGTTC	61.2135	2.35636	2.24417	2.22444	2871.95
CAGTTG	63.5826	2.35636	2.17729	2.12576	2238.22
CAGTTT	62.5797	2.35636	2.17873	2.12787	3097.88
CATAAA	108.221	3.16286	2.14775	1.66853	2354.7
CATAAC	105.457	3.16286	2.25084	1.79009	1504.08
CATAAG	107.123	3.16286	2.15662	1.67887	718.736
CATAAT	107.655	3.16286	2.4271	2.00442	1598.19
CATACA	102.517	3.09766	1.83692	1.31419	1085.43
CATACC	102.721	3.09766	1.94011	1.42647	1140.15
CATACG	102.721	3.09766	1.89805	1.38034	941.641
CATACT	104.147	3.09766	2.17161	1.68925	773.593
CATAGA	105.396	3.02439	2.13016	1.77584	579.743
CATAGC	103.98	3.02439	2.06723	1.69772	957.454
CATAGG	104.799	3.02439	2.09827	1.73611	434.887
CATAGT	106.283	3.02439	2.13666	1.78397	662.912
CATATA	103.609	3.75132	2.25257	1.72743	788.164
CATATC	104.567	3.75132	2.48025	1.99583	1603.53
CATATG	102.742	3.75132	2.25924	1.7351	1067.17
CATATT	106.705	3.75132	2.69236	2.25726	1885.81
CATCAA	117.5	2.97261	2.40814	2.47228	3267.59
CATCAC	115.17	2.97261	2.42047	2.4913	2654.3
CATCAG	116.827	2.97261	2.422	2.49366	3501.93
CATCAT	116.395	2.97261	2.5148	2.63835	2884.53
CATCCA	115.891	3.04768	2.43822	2.40157	2159.13
CATCCC	114.185	3.04768	2.37485	2.30857	1260.29
CATCCG	116.289	3.04768	2.41774	2.37137	2171.03
CATCCT	115.525	3.04768	2.49477	2.48561	1183.01
CATCGA	116.929	3.00027	2.52931	2.55266	1998.75
CATCGC	114.213	3.00027	2.34075	2.2726	3592.18
CATCGG	116.308	3.00027	2.43944	2.41782	2401.17
CATCGT	116.183	3.00027	2.48651	2.48815	1895.68
CATCTA	116.297	3.1041	2.51726	2.44762	501.853
CATCTC	115.053	3.1041	2.56161	2.51257	1277.28
CATCTG	116.22	3.1041	2.43656	2.33086	2063.42
CATCTT	116.227	3.1041	2.77596	2.83446	1962.95
CATGAA	104.679	2.99484	2.0934	1.7507	1769.34
CATGAC	100.86	2.99484	2.04153	1.68603	1398.2
CATGAG	103.638	2.99484	2.04858	1.69478	733.717
CATGAT	103.235	2.99484	2.30184	2.01858	1869.6
CATGCA	103.27	3.13415	1.9394	1.50279	1165.66
CATGCC	102.872	3.13415	2.0324	1.61217	1883.66
CATGCG	103.201	3.13415	2.02635	1.60499	1370.98
CATGCT	104.624	3.13415	2.20328	1.81972	1360.47
CATGGA	105.095	2.93123	2.21219	1.85653	1015.21
CATGGC	102.793	2.93123	2.04718	1.65274	1900.47
CATGGG	104.337	2.93123	2.09882	1.71566	935.776
CATGGT	104.995	2.93123	2.25863	1.91529	1517.81
CATGTA	105.524	3.568	2.46314	2.03729	690.42
CATGTC	106.167	3.568	2.56727	2.16783	899.234
CATGTG	105.336	3.568	2.4209	1.9851	696.89
CATGTT	108.291	3.568	2.71499	2.3576	1560.86
CATTAA	104.496	2.18027	1.93972	1.94918	2235.27
CATTAC	100.92	2.18027	1.64005	1.51541	1804.15
CATTAG	103.73	2.18027	1.83686	1.79622	732.961
CATTAT	102.673	2.18027	1.71403	1.61909	1960.79
CATTCA	98.4869	2.09022	1.95374	1.85508	1756.97
CATTCC	96.5948	2.09022	1.77414	1.60525	1361.91
CATTCG	98.3701	2.09022	1.868	1.73432	1256.02
CATTCT	98.2678	2.09022	1.9618	1.86657	1274.42
CATTGA	102.402	2.20088	1.7654	1.65559	2099.52
CATTGC	98.2758	2.20088	1.65904	1.50824	2479.33
CATTGG	101.32	2.20088	1.77785	1.67313	1307
CATTGT	99.9297	2.20088	1.77428	1.6681	1297.61
CATTTA	94.4862	1.92511	1.65966	1.45626	1340.73
CATTTC	92.2179	1.92511	1.5139	1.2687	1881.95
CATTTG	93.9817	1.92511	1.61291	1.39517	1434.96
CATTTT	94.0544	1.92511	1.44413	1.18201	3238.11
CCAAAA	92.4845	2.70987	1.47522	1.06177	1842.27
CCAAAC	89.4681	2.70987	1.71315	1.32873	1406.05
CCAAAG	91.4352	2.70987	1.53251	1.12421	1513.38
CCAAAT	90.1598	2.70987	1.78962	1.41867	1041.89
CCAACA	83.1569	2.16112	1.61209	1.33224	1548.42
CCAACC	81.8438	2.16112	1.45955	1.1477	1451.45
CCAACG	82.9969	2.16112	1.50544	1.20225	1836.87
CCAACT	82.7568	2.16112	1.43315	1.1167	906.002
CCAAGA	91.2017	2.81796	1.54275	1.17766	444.987
CCAAGC	88.2228	2.81796	1.57504	1.21482	610.09
CCAAGG	90.1424	2.81796	1.45401	1.07752	300.697
CCAAGT	88.522	2.81796	1.76295	1.43858	282.278
CCAATA	81.9705	2.2489	1.45837	1.16529	1280.58
CCAATC	80.3694	2.2489	1.86483	1.68497	1198.57
CCAATG	81.4449	2.2489	1.61926	1.36335	1202.69
CCAATT	80.8595	2.2489	1.816	1.61922	965.673
CCACAA	95.5036	1.22481	1.00045	0.741051	1361.39
CCACAC	92.8424	1.22481	0.91946	0.65291	997.878
CCACAG	94.6283	1.22481	0.976269	0.714346	1440.52
CCACAT	94.1913	1.22481	0.905235	0.637817	1095.37
CCACCA	92.2204	1.29044	1.07628	0.829606	3172.92
CCACCC	90.8546	1.29044	1.0763	0.82963	969.218
CCACCG	92.0411	1.29044	1.03503	0.782377	2419.67
CCACCT	91.6525	1.29044	0.969361	0.70911	1195.77
CCACGA	94.3141	1.39798	0.910342	0.632655	1123.4
CCACGC	91.8131	1.39798	0.997855	0.726041	2250.55
CCACGG	93.3629	1.39798	0.938626	0.662367	1743.27
CCACGT	93.183	1.39798	0.961659	0.686897	945.898
CCACTA	90.5314	1.56257	1.06684	0.761383	659.15
CCACTC	88.2687	1.56257	1.02163	0.713506	1041.12
CCACTG	89.9225	1.56257	1.05351	0.747165	1698.52
CCACTT	89.2602	1.56257	1.05064	0.744113	1431.45
CCAGAA	88.3114	2.60118	1.61217	1.2253	3011.33
CCAGAC	82.7987	2.60118	1.9021	1.57028	2775.17
CCAGAG	87.0628	2.60118	1.69234	1.31782	1419.3
CCAGAT	84.5044	2.60118	1.87194	1.53307	2841.63
CCAGCA	82.9484	2.08236	1.37063	1.12535	5671.89
CCAGCC	81.3913	2.08236	1.37632	1.13236	3761.68
CCAGCG	82.8969	2.08236	1.35986	1.11211	5908.07
CCAGCT	82.7307	2.08236	1.46891	1.24854	2364.8
CCAGGA	87.7858	2.50147	1.57422	1.24853	1539.58
CCAGGC	83.9799	2.50147	1.67091	1.36531	2985.25
CCAGGG	86.4744	2.50147	1.56698	1.23993	1309.61
CCAGGT	85.4099	2.50147	1.78419	1.50648	2123.1
CCAGTA	80.237	2.40625	1.69188	1.43749	1814.68
CCAGTC	76.8766	2.40625	1.89487	1.7038	1756.07
CCAGTG	78.9581	2.40625	1.69845	1.44587	2244.55
CCAGTT	78.2588	2.40625	1.99376	1.8389	3669.61
CCATAA	89.0352	1.952	1.44379	1.09976	1695.21
CCATAC	85.6492	1.952	1.60414	1.28796	1018.07
CCATAG	88.2255	1.952	1.41055	1.062	613.572
CCATAT	87.2358	1.952	1.56555	1.24177	1310.67
CCATCA	82.085	2.22932	2.06212	2.04548	3023.17
CCATCC	80.5859	2.22932	2.11889	2.13052	1483.2
CCATCG	82.1311	2.22932	2.00535	1.9616	2490.38
CCATCT	81.8009	2.22932	2.01893	1.98156	1313.61
CCATGA	86.3237	2.18506	1.53708	1.20605	1455.48
CCATGC	82.6248	2.18506	1.72595	1.43504	2014.82
CCATGG	85.3921	2.18506	1.62637	1.31266	835.364
CCATGT	84.0943	2.18506	1.83548	1.57378	1020.91
CCATTA	76.6184	2.43089	2.15111	2.03502	1550.43
CCATTC	73.3152	2.43089	2.0353	1.87291	1637.17
CCATTG	75.695	2.43089	2.05684	1.90272	2320.82
CCATTT	74.9219	2.43089	1.99302	1.81486	2161.37
CCCAAA	105.19	1.63085	1.15916	0.926374	772.691
CCCAAC	102.702	1.63085	1.28581	1.08226	1019.82
CCCAAG	103.852	1.63085	1.15443	0.920704	256.173
CCCAAT	103.609	1.63085	1.41371	1.2477	698.486
CCCACA	97.1229	1.46322	0.935704	0.626313	975.321
CCCACC	95.7372	1.46322	0.981694	0.67305	1175.44
CCCACG	96.7083	1.46322	0.90501	0.595749	1170.53
CCCACT	96.725	1.46322	1.03604	0.729708	885.309
CCCAGA	102.434	1.84203	1.31807	1.05818	1244.86
CCCAGC	99.9807	1.84203	1.35566	1.10377	2207.03
CCCAGG	101.247	1.84203	1.23456	0.959214	1294.67
CCCAGT	100.676	1.84203	1.5481	1.34694	1127.16
CCCATA	95.9299	1.79927	1.16042	0.807792	923.985
CCCATC	94.081	1.79927	1.32364	0.984091	1273.59
CCCATG	95.2916	1.79927	1.23702	0.88909	862.01
CCCATT	95.0388	1.79927	1.5188	1.20957	1052.29
CCCCAA	104.581	1.44981	0.921376	0.664348	652.333
CCCCAC	101.841	1.44981	0.909891	0.651964	957.059
CCCCAG	103.768	1.44981	0.900801	0.642219	1677.99
CCCCAT	103.067	1.44981	0.995523	0.746134	983.823
CCCCCA	100.326	1.40182	0.850282	0.600565	620.802
CCCCCC	98.8908	1.40182	0.804023	0.552228	215.635
CCCCCG	100.481	1.40182	0.844181	0.594113	498.702
CCCCCT	99.9699	1.40182	0.818097	0.566791	414.926
CCCCGA	102.836	1.43192	0.997239	0.761297	513.316
CCCCGC	100.508	1.43192	0.933362	0.689335	1166.58
CCCCGG	101.99	1.43192	0.914787	0.66886	1090.46
CCCCGT	101.559	1.43192	1.0054	0.770656	609.792
CCCCTA	99.4269	1.4471	0.905565	0.656734	212.187
CCCCTC	97.4451	1.4471	1.02178	0.787131	422.687
CCCCTG	98.5189	1.4471	0.908493	0.659922	910.898
CCCCTT	98.0775	1.4471	1.06242	0.834556	672.576
CCCGAA	99.5186	1.82025	1.22151	0.946453	919.235
CCCGAC	94.9928	1.82025	1.47034	1.24992	986.998
CCCGAG	98.3814	1.82025	1.23197	0.95864	453.242
CCCGAT	96.7087	1.82025	1.48032	1.26267	1089.02
CCCGCA	94.8029	1.58093	0.958189	0.621533	2184.51
CCCGCC	93.5075	1.58093	1.06394	0.727221	2138.07
CCCGCG	94.6904	1.58093	1.03922	0.702021	1850.58
CCCGCT	94.6953	1.58093	1.12764	0.793491	1800.36
CCCGGA	99.1008	1.74812	1.30342	1.0816	1449.44
CCCGGC	95.9064	1.74812	1.34606	1.1351	2123.75
CCCGGG	98.036	1.74812	1.23281	0.994907	564.842
CCCGGT	97.386	1.74812	1.45623	1.27728	1386.7
CCCGTA	93.2316	2.13467	1.28975	1.0118	943.934
CCCGTC	90.7889	2.13467	1.59479	1.3912	1017.39
CCCGTG	92.5426	2.13467	1.40844	1.15462	1042.62
CCCGTT	92.4088	2.13467	1.65942	1.47662	1332.5
CCCTAA	99.4648	1.77408	1.19425	0.896355	312.414
CCCTAC	96.5408	1.77408	1.25172	0.961831	347.528
CCCTAG	98.2605	1.77408	1.1169	0.810695	42.8853
CCCTAT	97.5885	1.77408	1.23985	0.948177	334.708
CCCTCA	92.6316	2.1621	1.61561	1.42556	440.862
CCCTCC	90.871	2.1621	1.58668	1.38745	414.468
CCCTCG	92.2979	2.1621	1.50531	1.2821	504.408
CCCTCT	92.3586	2.1621	1.66382	1.48985	634.895
CCCTGA	96.1295	1.6383	1.11899	0.818531	1502.47
CCCTGC	93.0435	1.6383	1.25832	0.976068	1663.84
CCCTGG	94.9996	1.6383	1.17616	0.882059	1407.25
CCCTGT	94.1011	1.6383	1.2442	0.959691	942.702
CCCTTA	87.2434	1.91311	1.44426	1.14723	410.356
CCCTTC	84.4121	1.91311	1.61398	1.35528	1155.84
CCCTTG	86.8307	1.91311	1.48188	1.19234	606.895
CCCTTT	85.6647	1.91311	1.46142	1.16774	966.557
CCGAAA	85.0583	2.36795	1.49522	1.08987	1804.38
CCGAAC	81.9794	2.36795	1.82372	1.46809	1181.73
CCGAAG	83.8523	2.36795	1.56292	1.16472	1488.08
CCGAAT	82.802	2.36795	1.79978	1.43929	934.015
CCGACA	74.9721	2.00332	1.65424	1.35394	1512.22
CCGACC	73.8886	2.00332	1.72083	1.4365	1147.55
CCGACG	74.9709	2.00332	1.63414	1.32933	1454.47
CCGACT	74.8525	2.00332	1.53845	1.21429	1059.37
CCGAGA	83.7446	2.41291	1.48333	1.08044	843.467
CCGAGC	81.144	2.41291	1.55549	1.16023	1053.6
CCGAGG	82.4797	2.41291	1.43404	1.02703	719.632
CCGAGT	81.4651	2.41291	1.68807	1.31168	597.369
CCGATA	73.9445	1.85855	1.45498	1.2776	1900
CCGATC	71.9046	1.85855	1.67125	1.5728	1396.59
CCGATG	73.2188	1.85855	1.51441	1.35667	2275.27
CCGATT	73.0481	1.85855	1.8118	1.77532	1356.49
CCGCAA	91.4107	1.44291	1.11817	0.827544	2381.06
CCGCAC	88.7392	1.44291	1.07078	0.775492	1801.2
CCGCAG	90.4069	1.44291	1.1348	0.846075	2981.83
CCGCAT	89.6439	1.44291	1.05717	0.760759	2032.04
CCGCCA	87.5269	1.52741	1.3368	1.08935	4665.2
CCGCCC	86.1417	1.52741	1.28265	1.02383	1814.73
CCGCCG	87.3681	1.52741	1.29479	1.0384	3612.46
CCGCCT	86.9793	1.52741	1.22652	0.95737	1862.04
CCGCGA	89.5502	1.58181	1.14925	0.832212	2092.07
CCGCGC	86.4668	1.58181	1.24933	0.943255	3206.66
CCGCGG	88.2421	1.58181	1.22603	0.916995	946.305
CCGCGT	87.1791	1.58181	1.19613	0.88365	2069.01
CCGCTA	85.7374	1.5604	1.33556	1.02622	1375.5
CCGCTC	83.3787	1.5604	1.3179	1.00593	1301.39
CCGCTG	84.9425	1.5604	1.2959	0.980848	3799.52
CCGCTT	84.2687	1.5604	1.10545	0.772775	2245.41
CCGGAA	84.6514	2.44172	1.65995	1.25117	2865.46
CCGGAC	79.2538	2.44172	2.00944	1.66643	1440.58
CCGGAG	83.3289	2.44172	1.7385	1.34104	1260.05
CCGGAT	80.9104	2.44172	2.02037	1.68005	2170.29
CCGGCA	79.5255	2.03186	1.47211	1.18329	3397.67
CCGGCC	78.081	2.03186	1.46493	1.17464	975.33
CCGGCG	79.2959	2.03186	1.43488	1.13869	2961.21
CCGGCT	79.378	2.03186	1.42772	1.13018	1359.48
CCGGGA	85.1487	2.3527	1.56743	1.14007	1468.71
CCGGGC	82.1541	2.3527	1.70967	1.29874	2063.8
CCGGGG	84.033	2.3527	1.49843	1.06563	1020.72
CCGGGT	83.08	2.3527	1.72738	1.31897	1482.71
CCGGTA	77.7326	2.46096	1.65744	1.33167	2293.04
CCGGTC	74.9513	2.46096	1.90555	1.64162	1278.67
CCGGTG	76.554	2.46096	1.77825	1.47989	2428.75
CCGGTT	76.0889	2.46096	1.98292	1.74261	2265.02
CCGTAA	82.2276	2.14468	1.74967	1.49645	1431.43
CCGTAC	78.4131	2.14468	1.8258	1.59518	1136
CCGTAG	81.0868	2.14468	1.7841	1.54084	910.297
CCGTAT	80.2548	2.14468	1.90168	1.69565	1252.63
CCGTCA	74.7827	2.49565	2.27147	2.50741	1868.09
CCGTCC	73.4859	2.49565	2.25938	2.48741	796.861
CCGTCG	75.076	2.49565	2.35403	2.64534	1688.29
CCGTCT	74.6464	2.49565	2.31295	2.5764	1207.3
CCGTGA	78.5066	2.22005	1.87389	1.73372	1490.54
CCGTGC	74.7463	2.22005	2.13354	2.10628	1377.12
CCGTGG	77.3299	2.22005	1.97566	1.87686	1807.21
CCGTGT	76.0589	2.22005	2.19043	2.19108	745.997
CCGTTA	69.3491	2.47313	2.27971	2.31799	1765.85
CCGTTC	66.1464	2.47313	2.33794	2.40736	1501.69
CCGTTG	68.7946	2.47313	2.32479	2.38708	1946.48
CCGTTT	67.5707	2.47313	2.2338	2.24831	2196.12
CCTAAA	111.561	2.64098	2.00895	1.60322	517.282
CCTAAC	109.241	2.64098	2.04016	1.64072	464.714
CCTAAG	110.807	2.64098	2.0939	1.70598	239.74
CCTAAT	111.174	2.64098	2.26104	1.91425	335.872
CCTACA	106.848	2.58253	1.72467	1.27173	681.842
CCTACC	106.572	2.58253	1.86359	1.42844	467.753
CCTACG	106.599	2.58253	1.77169	1.32409	689.412
CCTACT	108.178	2.58253	1.8524	1.4156	325.275
CCTAGA	109.999	2.51606	1.9977	1.76214	20.8454
CCTAGC	107.278	2.51606	1.78137	1.48381	81.9381
CCTAGG	109.558	2.51606	1.67283	1.35028	34.3833
CCTAGT	108.819	2.51606	2.36546	2.27049	69.7931
CCTATA	106.69	3.03892	2.08422	1.59661	426.135
CCTATC	107.283	3.03892	2.08957	1.60277	434.258
CCTATG	106.389	3.03892	2.14633	1.66851	469.195
CCTATT	108.931	3.03892	2.36658	1.93182	491.171
CCTCAA	117.342	2.42793	2.04315	1.89443	951.745
CCTCAC	114.918	2.42793	1.88952	1.68482	757.466
CCTCAG	116.884	2.42793	2.02384	1.86763	433.779
CCTCAT	116.114	2.42793	2.21849	2.14345	629.949
CCTCCA	116.093	2.47041	1.94381	1.67026	696.355
CCTCCC	114.196	2.47041	1.96818	1.70176	416.7
CCTCCG	116.193	2.47041	1.89371	1.6061	563.217
CCTCCT	115.631	2.47041	2.14908	1.94169	405.593
CCTCGA	117.137	2.49891	2.03913	1.7966	757.311
CCTCGC	114.054	2.49891	1.99874	1.74348	1049.04
CCTCGG	116.455	2.49891	2.02864	1.78275	727.848
CCTCGT	115.992	2.49891	2.26022	2.09657	520.346
CCTCTA	115.79	2.72204	2.12746	1.89757	368.585
CCTCTC	114.38	2.72204	2.1869	1.97765	639.248
CCTCTG	115.329	2.72204	2.23761	2.04684	796.272
CCTCTT	115.618	2.72204	2.296	2.12748	1067.78
CCTGAA	107.368	2.50593	2.00353	1.66094	2981.55
CCTGAC	103.398	2.50593	1.93335	1.57444	2386.07
CCTGAG	106.449	2.50593	1.95978	1.60684	1059.44
CCTGAT	105.472	2.50593	2.17999	1.88514	2964.27
CCTGCA	105.227	2.56584	1.77168	1.31593	2544.43
CCTGCC	104.574	2.56584	1.83748	1.38993	2376.57
CCTGCG	105.133	2.56584	1.8208	1.37104	2934.28
CCTGCT	105.999	2.56584	1.99585	1.57344	2618.59
CCTGGA	107.863	2.47346	1.93532	1.59835	1514.93
CCTGGC	104.79	2.47346	1.92086	1.58047	3102.14
CCTGGG	106.736	2.47346	1.95588	1.62388	1509.26
CCTGGT	106.976	2.47346	2.07576	1.77545	2050.6
CCTGTA	105.632	3.1125	2.12047	1.62919	1312.1
CCTGTC	105.421	3.1125	2.2739	1.80918	946.417
CCTGTG	105.298	3.1125	2.2237	1.74961	1106.03
CCTGTT	107.424	3.1125	2.4642	2.04098	2472.82
CCTTAA	106.485	1.86007	1.4584	1.10923	925.677
CCTTAC	102.312	1.86007	1.2892	0.921914	805.188
CCTTAG	105.467	1.86007	1.45809	1.10888	345.719
CCTTAT	104.293	1.86007	1.41457	1.05961	1179.5
CCTTCA	100.104	1.79286	1.475	1.14506	1777.28
CCTTCC	98.1862	1.79286	1.51484	1.19177	1604.14
CCTTCG	100.132	1.79286	1.48822	1.16049	1439.47
CCTTCT	99.853	1.79286	1.51504	1.192	1107.74
CCTTGA	104.179	1.88803	1.41369	1.10946	788.903
CCTTGC	100.402	1.88803	1.28826	0.965125	1445.3
CCTTGG	103.283	1.88803	1.3241	1.00568	277.358
CCTTGT	102.06	1.88803	1.37744	1.06706	880.361
CCTTTA	96.082	1.89728	1.41445	1.0362	1291.39
CCTTTC	94.1877	1.89728	1.26949	0.881057	1522
CCTTTG	95.7953	1.89728	1.38068	0.999318	1417.87
CCTTTT	95.7402	1.89728	1.34993	0.966115	1694.24
CGAAAA	80.6163	1.67748	1.10686	0.742225	2727.99
CGAAAC	78.2212	1.67748	1.24776	0.888366	1781.97
CGAAAG	79.4903	1.67748	1.12708	0.762656	1998.26
CGAAAT	78.7036	1.67748	1.26078	0.902304	1721.58
CGAACA	69.6909	2.18144	1.82435	1.5432	1552.84
CGAACC	68.7009	2.18144	1.78468	1.49315	1113.43
CGAACG	69.781	2.18144	1.73312	1.42891	1423.86
CGAACT	69.707	2.18144	1.64673	1.32341	1447.13
CGAAGA	78.0835	1.59541	1.18919	0.839133	1990.2
CGAAGC	76.8345	1.59541	1.12885	0.776084	1900.14
CGAAGG	77.2655	1.59541	1.1648	0.813447	1405.64
CGAAGT	76.835	1.59541	1.13682	0.784316	1440.67
CGAATA	69.8643	1.95147	1.72005	1.43099	1372.91
CGAATC	68.241	1.95147	1.48557	1.14859	1177.67
CGAATG	69.0854	1.95147	1.58568	1.26662	1263.17
CGAATT	68.6322	1.95147	1.3719	1.01932	1110.24
CGACAA	86.0269	2.48599	1.75206	1.60313	2068.38
CGACAC	84.7116	2.48599	1.44087	1.19559	1146.8
CGACAG	85.2041	2.48599	1.64876	1.46347	1424.68
CGACAT	85.3577	2.48599	1.48821	1.255	1675.88
CGACCA	82.0857	2.1972	1.67253	1.59099	2333.98
CGACCC	81.0396	2.1972	1.52456	1.3846	707.268
CGACCG	82.0227	2.1972	1.66799	1.58451	1354.27
CGACCT	82.0124	2.1972	1.56258	1.43672	1117.2
CGACGA	84.7445	1.98191	1.47726	1.31512	1711.43
CGACGC	83.323	1.98191	1.36705	1.17073	2347.03
CGACGG	83.9414	1.98191	1.44387	1.27078	1735.99
CGACGT	83.6983	1.98191	1.45192	1.28143	1290.87
CGACTA	81.6585	1.92945	1.43374	1.30321	660.209
CGACTC	80.0169	1.92945	1.31443	1.14397	667.661
CGACTG	81.1375	1.92945	1.4362	1.30657	1403.86
CGACTT	80.4722	1.92945	1.1149	0.893638	1093.21
CGAGAA	80.3993	1.41776	1.04069	0.749288	1843.14
CGAGAC	76.3123	1.41776	1.35772	1.11655	462.019
CGAGAG	79.4521	1.41776	1.11487	0.830809	486.177
CGAGAT	77.5608	1.41776	1.33854	1.09299	1101.03
CGAGCA	73.3924	1.59099	1.36246	1.01762	1554.65
CGAGCC	71.9953	1.59099	1.3779	1.03497	730.854
CGAGCG	73.4954	1.59099	1.31894	0.96926	1236.43
CGAGCT	73.3267	1.59099	1.26982	0.915617	788.452
CGAGGA	79.3973	1.35821	1.01957	0.709071	1063.52
CGAGGC	77.6558	1.35821	1.13177	0.829285	908.883
CGAGGG	78.6125	1.35821	1.03553	0.725788	571.188
CGAGGT	78.1122	1.35821	1.13827	0.836439	785.898
CGAGTA	72.9926	1.45706	1.14076	0.8349	626.502
CGAGTC	71.084	1.45706	1.42932	1.17094	391.743
CGAGTG	72.589	1.45706	1.28072	0.993166	591.866
CGAGTT	72.1896	1.45706	1.48256	1.23696	964.808
CGATAA	78.9786	2.58682	2.02382	2.02527	2830.08
CGATAC	76.6554	2.58682	1.95614	1.92454	1489.87
CGATAG	78.0029	2.58682	1.86972	1.79842	1209.95
CGATAT	78.2318	2.58682	2.12814	2.18387	2042.32
CGATCA	71.7126	2.70241	2.20719	2.55022	2061.21
CGATCC	70.4857	2.70241	2.1149	2.39197	1662.11
CGATCG	71.9104	2.70241	2.15705	2.46382	1750.05
CGATCT	71.9801	2.70241	2.30373	2.71936	1536.66
CGATGA	76.028	2.05805	1.81971	1.90918	2370.58
CGATGC	73.2718	2.05805	1.86174	1.97571	2300.94
CGATGG	74.9671	2.05805	1.90529	2.04544	2202.75
CGATGT	74.3076	2.05805	1.99801	2.19655	1388.69
CGATTA	67.4588	2.353	1.96833	2.0133	1513.51
CGATTC	64.8802	2.353	2.12497	2.25835	1119.06
CGATTG	66.9135	2.353	1.94627	1.97955	1580.39
CGATTT	65.8437	2.353	1.83378	1.81042	2571.72
CGCAAA	106.299	2.21768	1.80415	1.49037	2718.11
CGCAAC	103.048	2.21768	1.86283	1.56368	2097.42
CGCAAG	105.287	2.21768	1.8543	1.55295	1178.35
CGCAAT	104.547	2.21768	1.9634	1.692	2354.07
CGCACA	96.6194	1.72978	1.20353	0.831383	1447.33
CGCACC	95.2868	1.72978	1.20961	0.83769	2232.49
CGCACG	96.6624	1.72978	1.23832	0.867685	1729.78
CGCACT	96.4691	1.72978	1.32526	0.960653	1473.25
CGCAGA	103.207	2.29394	1.85311	1.52547	2304.74
CGCAGC	100.297	2.29394	1.72462	1.36959	3769.38
CGCAGG	102.176	2.29394	1.75823	1.40982	2842.63
CGCAGT	101.695	2.29394	1.89408	1.57634	2000.79
CGCATA	96.3634	2.05386	1.45579	1.11816	1359.53
CGCATC	94.7557	2.05386	1.50372	1.17384	3053.74
CGCATG	95.6801	2.05386	1.45356	1.11559	1335.16
CGCATT	96.106	2.05386	1.73657	1.45678	2334.44
CGCCAA	107.066	1.96521	1.43974	1.22018	3121.77
CGCCAC	104.285	1.96521	1.46962	1.25836	3166.34
CGCCAG	106.391	1.96521	1.49064	1.28545	7355.83
CGCCAT	105.598	1.96521	1.64296	1.48744	3681.61
CGCCCA	103.234	1.76337	1.27698	1.03072	2373.43
CGCCCC	101.297	1.76337	1.24337	0.990304	1254.72
CGCCCG	102.973	1.76337	1.31795	1.08072	2649.35
CGCCCT	102.379	1.76337	1.40933	1.19505	1376.44
CGCCGA	105.608	1.93464	1.63408	1.49987	2664.64
CGCCGC	103.041	1.93464	1.45061	1.2545	5317.32
CGCCGG	104.655	1.93464	1.44976	1.2534	2743.22
CGCCGT	104.137	1.93464	1.622	1.48327	2875.7
CGCCTA	101.981	1.85738	1.39477	1.05828	540.671
CGCCTC	99.9322	1.85738	1.48134	1.15831	1205.94
CGCCTG	101.403	1.85738	1.42092	1.08818	3987.91
CGCCTT	100.854	1.85738	1.60245	1.30323	2151.54
CGCGAA	101.547	2.24827	1.78713	1.51853	2289.11
CGCGAC	96.957	2.24827	1.68414	1.38918	2087.55
CGCGAG	100.62	2.24827	1.68677	1.39243	1239.62
CGCGAT	98.9994	2.24827	1.83885	1.58492	2916.56
CGCGCA	95.7583	1.86985	1.34712	0.985948	2969.64
CGCGCC	94.4142	1.86985	1.38165	1.0241	3825.55
CGCGCG	95.9241	1.86985	1.39508	1.03907	2879.62
CGCGCT	95.8865	1.86985	1.54422	1.21007	2795.34
CGCGGA	101.066	2.16392	1.77581	1.52929	1602.32
CGCGGC	97.9615	2.16392	1.65079	1.37067	2785.12
CGCGGG	100.108	2.16392	1.68434	1.41267	1693.35
CGCGGT	99.6851	2.16392	1.86464	1.64546	2117.26
CGCGTA	95.5937	2.4672	1.63121	1.30921	1770.88
CGCGTC	93.7997	2.4672	1.72582	1.42474	2105.69
CGCGTG	95.0226	2.4672	1.7554	1.46152	1979.98
CGCGTT	95.4946	2.4672	1.9528	1.71487	2778.57
CGCTAA	100.481	1.80194	1.56079	1.22995	1497.4
CGCTAC	97.036	1.80194	1.4501	1.10145	1598.4
CGCTAG	99.6459	1.80194	1.38356	1.02652	154.749
CGCTAT	98.5071	1.80194	1.48504	1.1415	1405.19
CGCTCA	91.836	2.01289	1.67968	1.43265	1696.36
CGCTCC	89.7858	2.01289	1.67993	1.43296	895.033
CGCTCG	91.8007	2.01289	1.67621	1.42821	1296.95
CGCTCT	91.2961	2.01289	1.65113	1.39627	1315.23
CGCTGA	97.4486	1.6784	1.44872	1.12536	3280.57
CGCTGC	93.7701	1.6784	1.37062	1.03559	3428.49
CGCTGG	95.974	1.6784	1.41488	1.08615	5416.44
CGCTGT	94.9026	1.6784	1.46179	1.14061	2312.25
CGCTTA	87.6321	1.51841	1.36703	1.05514	1202.24
CGCTTC	84.5885	1.51841	1.26005	0.933731	2359.74
CGCTTG	87.0395	1.51841	1.34753	1.03265	1036.72
CGCTTT	85.8387	1.51841	1.13541	0.798679	3193.17
CGGAAA	73.1883	1.83378	1.39908	0.967283	2413.97
CGGAAC	70.6873	1.83378	1.66928	1.26062	1536.92
CGGAAG	71.8947	1.83378	1.44724	1.01766	2100.77
CGGAAT	71.1675	1.83378	1.5995	1.18241	1759.06
CGGACA	61.4847	2.32589	2.09738	1.7513	914.232
CGGACC	60.5609	2.32589	2.03665	1.67579	680.641
CGGACG	61.5908	2.32589	2.0518	1.69453	1220.13
CGGACT	61.6622	2.32589	2.00949	1.64238	616.004
CGGAGA	70.7467	1.8611	1.50747	1.16694	1032.6
CGGAGC	69.6124	1.8611	1.44178	1.0915	845.05
CGGAGG	69.9565	1.8611	1.48307	1.13873	610.219
CGGAGT	69.722	1.8611	1.43658	1.0856	710.855
CGGATA	61.9518	1.92277	1.86559	1.59465	1643.18
CGGATC	60.534	1.92277	1.61557	1.28508	1498.77
CGGATG	61.396	1.92277	1.73567	1.43101	2040.28
CGGATT	61.2647	1.92277	1.41105	1.04896	1663.5
CGGCAA	85.5002	1.89614	1.45737	1.2071	4028.88
CGGCAC	83.2844	1.89614	1.25411	0.963588	2288.59
CGGCAG	84.4554	1.89614	1.40096	1.13769	3249.92
CGGCAT	84.1039	1.89614	1.2896	1.00478	2885.23
CGGCCA	81.1259	1.71082	1.59401	1.42331	1147.89
CGGCCC	79.7989	1.71082	1.48907	1.28509	954.157
CGGCCG	80.9333	1.71082	1.57437	1.39708	317.869
CGGCCT	80.9698	1.71082	1.48611	1.28126	1253.18
CGGCGA	83.8195	1.5755	1.35655	1.10783	2947.54
CGGCGC	81.3084	1.5755	1.2437	0.9725	3063.58
CGGCGG	82.8516	1.5755	1.36906	1.12318	3030.75
CGGCGT	81.9336	1.5755	1.27071	1.00435	3169.88
CGGCTA	79.8152	1.47431	1.37075	1.10011	934.344
CGGCTC	77.8823	1.47431	1.17586	0.874045	981.853
CGGCTG	79.2015	1.47431	1.27911	0.991649	2211.56
CGGCTT	78.6693	1.47431	0.999934	0.685417	2175.62
CGGGAA	76.2914	1.7021	1.32467	0.949165	1779.66
CGGGAC	71.5349	1.7021	1.61041	1.27229	505.684
CGGGAG	75.2519	1.7021	1.41396	1.04673	716.072
CGGGAT	73.1026	1.7021	1.60728	1.26858	1563.04
CGGGCA	69.5431	1.76808	1.69237	1.34082	2085.94
CGGGCC	67.9689	1.76808	1.66763	1.31152	1024.56
CGGGCG	69.5403	1.76808	1.58993	1.22093	2390.46
CGGGCT	69.287	1.76808	1.48603	1.10324	1393.51
CGGGGA	76.7403	1.51256	1.18037	0.852784	1071.38
CGGGGC	74.4885	1.51256	1.27863	0.961451	900.508
CGGGGG	75.8277	1.51256	1.12236	0.790691	550.39
CGGGGT	74.9526	1.51256	1.29713	0.982396	691.034
CGGGTA	69.0471	1.63484	1.28933	0.983458	1673.19
CGGGTC	67.1029	1.63484	1.53817	1.28149	961.427
CGGGTG	68.2437	1.63484	1.36037	1.06585	1506.96
CGGGTT	68.3854	1.63484	1.59963	1.35905	1564.77
CGGTAA	74.9519	2.38667	1.66414	1.42527	3572.72
CGGTAC	72.2005	2.38667	1.84154	1.65914	1763.24
CGGTAG	73.9601	2.38667	1.63382	1.38649	1561.23
CGGTAT	73.4013	2.38667	1.78345	1.58126	2534.05
CGGTCA	67.2584	2.69199	2.19819	2.43115	2636.5
CGGTCC	66.3764	2.69199	2.29665	2.5963	686.503
CGGTCG	67.5917	2.69199	2.22516	2.47603	1594.98
CGGTCT	67.4433	2.69199	2.28429	2.57537	1129.82
CGGTGA	71.3364	2.13251	1.70473	1.58704	3140.92
CGGTGC	67.7043	2.13251	1.93681	1.92192	2533.02
CGGTGG	70.2819	2.13251	1.83037	1.76569	2429.05
CGGTGT	68.8048	2.13251	2.03696	2.0729	1640.65
CGGTTA	63.0615	2.62114	2.29401	2.29565	1782.35
CGGTTC	60.3005	2.62114	2.38254	2.42981	1594.29
CGGTTG	62.5259	2.62114	2.18369	2.13206	2129.38
CGGTTT	61.4605	2.62114	2.13911	2.06711	3198.04
CGTAAA	107.283	2.96792	2.39383	1.90328	2306.17
CGTAAC	104.675	2.96792	2.46809	1.99253	1587.17
CGTAAG	106.269	2.96792	2.40998	1.92257	980.193
CGTAAT	106.836	2.96792	2.64964	2.21637	1898.59
CGTACA	100.492	2.66382	2.06139	1.57525	909.563
CGTACC	100.263	2.66382	2.13489	1.66024	1627.45
CGTACG	100.363	2.66382	1.98274	1.48596	840.575
CGTACT	101.768	2.66382	2.28929	1.84357	1134.96
CGTAGA	104.434	2.77966	2.30021	1.89738	739.219
CGTAGC	102.679	2.77966	2.26717	1.85664	1269.11
CGTAGG	104.211	2.77966	2.219	1.79778	697.488
CGTAGT	104.763	2.77966	2.57992	2.25379	844.783
CGTATA	101.682	3.77006	2.41063	1.88081	524.881
CGTATC	102.598	3.77006	2.68063	2.20547	1446.61
CGTATG	101.352	3.77006	2.40451	1.87365	1062.32
CGTATT	104.754	3.77006	2.9264	2.51564	1797.27
CGTCAA	116.616	2.78871	2.69276	2.8558	1457.02
CGTCAC	114.143	2.78871	2.60269	2.71373	1536.65
CGTCAG	115.6	2.78871	2.26977	2.21006	3516.72
CGTCAT	115.051	2.78871	2.69324	2.85656	2054.74
CGTCCA	114.712	2.92671	2.47884	2.51137	1225.49
CGTCCC	112.626	2.92671	2.50574	2.55237	673.541
CGTCCG	114.499	2.92671	2.61106	2.71496	1311.98
CGTCCT	114.174	2.92671	2.52779	2.58613	711.752
CGTCGA	115.67	2.90558	2.74962	2.90971	1504.06
CGTCGC	113.36	2.90558	2.52887	2.56643	2295.65
CGTCGG	115.001	2.90558	2.68967	2.81506	1511.36
CGTCGT	114.9	2.90558	2.73943	2.89355	1598.94
CGTCTA	114.475	3.02381	2.78705	2.82575	282.293
CGTCTC	113.455	3.02381	2.81043	2.86139	777.205
CGTCTG	114.455	3.02381	2.71821	2.7217	2355.95
CGTCTT	114.555	3.02381	3.00914	3.17017	1418.35
CGTGAA	104.358	2.86549	2.42399	2.17508	2210.14
CGTGAC	100.465	2.86549	2.42368	2.17467	1367.51
CGTGAG	103.46	2.86549	2.38396	2.12142	958.539
CGTGAT	103.03	2.86549	2.56425	2.36658	1815.25
CGTGCA	102.538	2.92533	2.16682	1.80921	1205.09
CGTGCC	101.807	2.92533	2.26172	1.92936	1637.31
CGTGCG	102.628	2.92533	2.23697	1.89778	1649.63
CGTGCT	103.79	2.92533	2.40748	2.11884	1566.31
CGTGGA	104.854	2.85435	2.39764	2.16159	1275.27
CGTGGC	102.766	2.85435	2.42744	2.20201	2074.16
CGTGGG	104.544	2.85435	2.36628	2.11932	1138.9
CGTGGT	105.165	2.85435	2.52981	2.34276	2125.54
CGTGTA	105.105	3.38667	2.67057	2.38854	589.577
CGTGTC	105.449	3.38667	2.7898	2.55026	663.601
CGTGTG	104.501	3.38667	2.67322	2.39209	724.49
CGTGTT	107.643	3.38667	3.06524	2.93712	1216.32
CGTTAA	104.183	2.40487	1.96442	1.9216	2574.71
CGTTAC	100.104	2.40487	1.83609	1.73641	1821.88
CGTTAG	102.858	2.40487	2.03415	2.02482	904.613
CGTTAT	101.486	2.40487	1.92609	1.86563	2409.56
CGTTCA	96.8185	2.21733	2.19092	2.06982	1973.24
CGTTCC	95.0313	2.21733	2.15752	2.02267	1333.68
CGTTCG	96.9869	2.21733	2.22985	2.12522	1361.54
CGTTCT	96.6589	2.21733	2.26738	2.17911	1420.81
CGTTGA	101.315	2.36448	1.93676	1.79781	2543.97
CGTTGC	96.9651	2.36448	1.92659	1.78366	2391.77
CGTTGG	100.355	2.36448	1.92492	1.78135	1787.5
CGTTGT	98.6214	2.36448	2.05611	1.96652	1474.09
CGTTTA	92.9003	1.91331	1.97194	1.85129	1564.38
CGTTTC	90.5787	1.91331	1.81369	1.63297	2042.53
CGTTTG	92.4703	1.91331	1.85573	1.69009	1864.77
CGTTTT	92.3415	1.91331	1.67573	1.45024	3403.24
CTAAAA	93.8352	2.42434	1.47917	1.11499	1150.61
CTAAAC	91.3274	2.42434	1.86001	1.57222	679.823
CTAAAG	92.9912	2.42434	1.56945	1.21861	915.943
CTAAAT	92.0947	2.42434	1.82407	1.52688	810.862
CTAACA	84.9048	2.30963	1.7408	1.52124	804.405
CTAACC	84.0824	2.30963	1.67422	1.43481	723.642
CTAACG	84.7398	2.30963	1.73537	1.51413	915.229
CTAACT	84.9292	2.30963	1.68383	1.44718	546.158
CTAAGA	92.0423	2.47862	1.51978	1.14226	304.264
CTAAGC	90.5599	2.47862	1.69212	1.34197	509.91
CTAAGG	91.3153	2.47862	1.61818	1.25498	334.343
CTAAGT	90.8878	2.47862	1.88894	1.58279	292.13
CTAATA	84.4767	2.4796	1.72841	1.50898	500.904
CTAATC	82.9798	2.4796	2.23227	2.2148	516.277
CTAATG	83.5284	2.4796	1.93015	1.78074	647.001
CTAATT	83.4073	2.4796	2.05533	1.95675	656.502
CTACAA	95.8757	1.32011	1.2059	0.944733	852.46
CTACAC	93.9591	1.32011	1.07195	0.791775	605.478
CTACAG	94.9535	1.32011	1.16528	0.897392	665.124
CTACAT	94.7976	1.32011	1.08282	0.803854	597.879
CTACCA	92.8707	1.41774	1.32561	1.02915	1003.57
CTACCC	92.1148	1.41774	1.35993	1.06936	699.952
CTACCG	92.9043	1.41774	1.3339	1.03881	1296.89
CTACCT	92.4835	1.41774	1.19754	0.88366	719.099
CTACGA	94.727	1.34132	1.09195	0.773633	654.652
CTACGC	92.7574	1.34132	1.17049	0.858578	1195.11
CTACGG	93.9302	1.34132	1.21049	0.902965	885.569
CTACGT	93.3901	1.34132	1.16337	0.85076	588.523
CTACTA	91.8918	1.52174	1.26907	0.997133	309.618
CTACTC	90.1115	1.52174	1.18873	0.903963	448.936
CTACTG	91.2098	1.52174	1.2892	1.02095	804.826
CTACTT	91.045	1.52174	1.38162	1.13267	513.847
CTAGAA	92.0352	2.32328	1.48052	1.17206	75.7882
CTAGAC	86.5891	2.32328	1.88099	1.67846	61.1199
CTAGAG	90.8134	2.32328	1.50341	1.19935	55.024
CTAGAT	88.6679	2.32328	1.57341	1.28408	76.0433
CTAGCA	86.5877	2.28919	1.52284	1.32929	69.1348
CTAGCC	85.843	2.28919	1.52679	1.33447	98.9049
CTAGCG	86.4193	2.28919	1.59582	1.42599	172.549
CTAGCT	86.1962	2.28919	1.58859	1.41631	107.272
CTAGGA	90.879	2.34031	1.53875	1.23551	21.9906
CTAGGC	88.1392	2.34031	1.56188	1.26347	57.5232
CTAGGG	90.3795	2.34031	1.34794	1.01297	48.3922
CTAGGT	89.7569	2.34031	1.53973	1.23668	54.2401
CTAGTA	84.7067	2.72334	1.77447	1.61507	85.5508
CTAGTC	81.721	2.72334	2.43672	2.59896	55.4221
CTAGTG	83.7485	2.72334	1.94613	1.85501	115.556
CTAGTT	83.1082	2.72334	2.1142	2.10044	114.511
CTATAA	90.9906	1.88263	1.67039	1.48457	798.621
CTATAC	87.9556	1.88263	1.85946	1.74363	482.107
CTATAG	90.1797	1.88263	1.70979	1.5374	331.754
CTATAT	89.6155	1.88263	1.81465	1.68097	652.066
CTATCA	86.4278	2.46291	2.37511	2.51574	972.442
CTATCC	85.0374	2.46291	2.34207	2.46342	687.738
CTATCG	86.2218	2.46291	2.29368	2.38747	1251.22
CTATCT	86.1174	2.46291	2.3886	2.53721	800.836
CTATGA	88.9541	2.11919	1.81522	1.61088	675.786
CTATGC	86.1118	2.11919	2.01192	1.87968	801.074
CTATGG	87.6112	2.11919	1.82595	1.62517	566.441
CTATGT	86.8303	2.11919	1.91978	1.75205	621.704
CTATTA	81.7406	2.69506	2.27582	2.22039	737.197
CTATTC	78.8426	2.69506	2.5121	2.57501	891.82
CTATTG	80.5164	2.69506	2.27787	2.2234	865.16
CTATTT	79.9503	2.69506	2.33309	2.30473	1211.9
CTCAAA	103.753	2.08052	1.46574	1.18042	1117.7
CTCAAC	101.65	2.08052	1.68072	1.44943	1505.13
CTCAAG	102.788	2.08052	1.51512	1.24057	686.422
CTCAAT	102.473	2.08052	1.75574	1.54755	1354.76
CTCACA	97.4246	2.10126	1.42485	1.09627	583.939
CTCACC	96.4052	2.10126	1.46219	1.13963	1585.7
CTCACG	97.1487	2.10126	1.34811	1.0089	1044.54
CTCACT	97.1857	2.10126	1.57068	1.26879	814.589
CTCAGA	102.004	2.40061	1.72813	1.49029	504.151
CTCAGC	100.189	2.40061	1.73447	1.49849	1045.58
CTCAGG	100.883	2.40061	1.68337	1.43276	938.735
CTCAGT	100.615	2.40061	1.87408	1.68301	583.821
CTCATA	96.4649	2.47361	1.62795	1.33966	743.069
CTCATC	94.8256	2.47361	1.91621	1.71079	1596.68
CTCATG	95.5621	2.47361	1.67176	1.3941	842.247
CTCATT	95.6626	2.47361	1.9854	1.80429	1129.64
CTCCAA	103.098	1.63253	1.15379	0.906722	375.33
CTCCAC	100.382	1.63253	1.30646	1.09251	1035.48
CTCCAG	101.866	1.63253	1.17786	0.935245	1967.65
CTCCAT	101.431	1.63253	1.39065	1.19981	989.789
CTCCCA	99.4786	1.60868	1.22897	1.00241	491.85
CTCCCC	98.3488	1.60868	1.21807	0.989107	609.236
CTCCCG	99.8878	1.60868	1.1427	0.898745	889.449
CTCCCT	98.8765	1.60868	1.24571	1.02297	476.427
CTCCGA	101.692	1.82797	1.29773	1.02286	381.837
CTCCGC	99.4641	1.82797	1.3479	1.08274	1112.05
CTCCGG	100.691	1.82797	1.28809	1.01148	1629.84
CTCCGT	100.219	1.82797	1.38855	1.13209	590.383
CTCCTA	99.0066	1.91501	1.47403	1.27144	120.667
CTCCTC	97.1617	1.91501	1.54782	1.3681	479.344
CTCCTG	98.0781	1.91501	1.42031	1.20257	1374.9
CTCCTT	97.6837	1.91501	1.60841	1.44921	728.401
CTCGAA	100.657	2.59137	1.68887	1.45197	795.643
CTCGAC	96.7191	2.59137	2.00884	1.88356	1064.6
CTCGAG	99.5728	2.59137	1.82801	1.63505	205.612
CTCGAT	98.1129	2.59137	2.11099	2.02905	1224.71
CTCGCA	95.832	2.48599	1.60792	1.35991	739.337
CTCGCC	94.5509	2.48599	1.68849	1.46339	1968.92
CTCGCG	95.6607	2.48599	1.65291	1.41737	1426.7
CTCGCT	95.5167	2.48599	1.75626	1.55238	1088.02
CTCGGA	100.201	2.51279	1.95622	1.77884	332.306
CTCGGC	97.4023	2.51279	1.8278	1.60658	1581.05
CTCGGG	99.1496	2.51279	1.79267	1.5605	484.115
CTCGGT	98.854	2.51279	1.97876	1.80968	1117.73
CTCGTA	94.2415	5.74004	1.99271	1.86492	634.789
CTCGTC	90.9908	5.74004	1.79043	1.58828	2931.8
CTCGTG	91.6863	5.74004	1.73107	1.50995	7369.23
CTCGTT	93.7159	5.74004	2.40862	2.47825	966.069
CTCTAA	98.7645	1.86097	1.64516	1.30902	409.298
CTCTAC	95.733	1.86097	1.66056	1.32744	659.578
CTCTAG	97.2043	1.86097	1.66889	1.33744	54.6411
CTCTAT	96.8414	1.86097	1.63015	1.29114	667.373
CTCTCA	93.6028	2.32915	2.08763	2.05922	547.585
CTCTCC	92.0812	2.32915	2.04538	1.99702	942.319
CTCTCG	93.5448	2.32915	2.03866	1.9872	542.312
CTCTCT	93.1438	2.32915	2.05564	2.01207	831.467
CTCTGA	96.4674	2.03287	1.59698	1.32554	1020.1
CTCTGC	93.6135	2.03287	1.77429	1.55232	1539.23
CTCTGG	95.2328	2.03287	1.71975	1.4813	1401.33
CTCTGT	94.3921	2.03287	1.67318	1.42153	782.305
CTCTTA	89.3534	2.37489	2.09401	2.0003	461.433
CTCTTC	86.109	2.37489	2.05041	1.93815	2210.18
CTCTTG	88.4801	2.37489	1.95206	1.80038	576.6
CTCTTT	87.3063	2.37489	1.86753	1.68471	1971.5
CTGAAA	86.2602	3.07534	1.84792	1.42014	3641.42
CTGAAC	83.2691	3.07534	2.19778	1.84197	2412.45
CTGAAG	85.0682	3.07534	1.86613	1.44118	1999.05
CTGAAT	84.1962	3.07534	2.28153	1.94825	2666.13
CTGACA	76.5388	2.53545	1.86892	1.62172	1405.04
CTGACC	75.6089	2.53545	1.85017	1.59738	2927.82
CTGACG	76.41	2.53545	1.88116	1.63768	2871.96
CTGACT	76.4202	2.53545	1.71029	1.4197	1355.52
CTGAGA	85.485	3.17429	1.82911	1.4778	624.695
CTGAGC	83.6372	3.17429	2.00794	1.69974	1215.16
CTGAGG	84.4751	3.17429	1.9083	1.5748	501.173
CTGAGT	83.8027	3.17429	2.13983	1.86993	898.681
CTGATA	75.9828	2.69379	1.83061	1.59348	2089.94
CTGATC	74.8426	2.69379	2.31263	2.26262	1670.4
CTGATG	75.4374	2.69379	2.04514	1.88164	3029.62
CTGATT	75.4092	2.69379	2.23904	2.15548	2940.2
CTGCAA	92.5357	1.48208	1.30412	1.0447	2697.56
CTGCAC	90.2539	1.48208	1.20387	0.926579	1906.4
CTGCAG	91.4329	1.48208	1.2728	1.00729	1204.91
CTGCAT	91.1598	1.48208	1.20811	0.931482	2066.45
CTGCCA	89.3419	1.66578	1.51101	1.2481	3264.57
CTGCCC	88.0567	1.66578	1.53058	1.27243	1597.07
CTGCCG	89.0826	1.66578	1.46013	1.1856	3623.16
CTGCCT	88.8259	1.66578	1.42271	1.14031	1255.06
CTGCGA	91.3142	1.67467	1.2723	0.917018	1347.73
CTGCGC	89.023	1.67467	1.32841	0.978346	3916.19
CTGCGG	90.2105	1.67467	1.34358	0.995146	3075.54
CTGCGT	89.4877	1.67467	1.34656	0.998459	2336.15
CTGCTA	87.9869	1.83904	1.45373	1.21947	716.196
CTGCTC	86.3688	1.83904	1.39455	1.14577	2107.08
CTGCTG	87.5514	1.83904	1.42748	1.1866	4804.03
CTGCTT	87.2874	1.83904	1.44225	1.20505	1938.52
CTGGAA	88.1228	3.22959	1.87855	1.61963	4352.89
CTGGAC	83.8888	3.22959	2.37693	2.30517	1405.21
CTGGAG	87.2137	3.22959	1.96124	1.72773	1825.75
CTGGAT	85.2636	3.22959	2.27902	2.16423	3140.53
CTGGCA	83.2117	2.83028	1.64206	1.35663	4620.57
CTGGCC	82.1904	2.83028	1.84797	1.61964	1699.99
CTGGCG	83.1487	2.83028	1.69879	1.42753	6313.92
CTGGCT	82.9704	2.83028	1.80806	1.56746	3273.29
CTGGGA	88.5058	2.98826	1.78113	1.43793	1244.07
CTGGGC	86.35	2.98826	1.95858	1.65808	2289.42
CTGGGG	87.48	2.98826	1.85944	1.5338	1535.77
CTGGGT	87.0081	2.98826	2.01326	1.72801	1937.92
CTGGTA	82.4538	3.42265	1.96257	1.60781	2066.82
CTGGTC	80.3384	3.42265	2.25711	1.98301	2142.9
CTGGTG	81.2335	3.42265	2.08555	1.76128	4001.96
CTGGTT	81.4313	3.42265	2.36074	2.12114	3051.02
CTGTAA	86.581	2.2298	1.88084	1.59472	1297.79
CTGTAC	83.2337	2.2298	1.95649	1.69189	1293.48
CTGTAG	85.3578	2.2298	1.89075	1.60734	708.874
CTGTAT	84.4861	2.2298	1.90788	1.62923	1254.69
CTGTCA	81.5318	2.83133	2.44295	2.37932	1282.53
CTGTCC	81.018	2.83133	2.64736	2.68411	643.995
CTGTCG	81.4667	2.83133	2.4276	2.35693	1543.25
CTGTCT	81.6807	2.83133	2.53205	2.51068	838.557
CTGTGA	84.1614	2.65515	2.07424	1.84937	766.517
CTGTGC	80.7027	2.65515	2.22481	2.05435	1414.6
CTGTGG	82.4071	2.65515	1.98866	1.73611	1544.7
CTGTGT	81.6535	2.65515	2.2283	2.05918	768.665
CTGTTA	77.5806	3.04048	2.4439	2.39524	1459.21
CTGTTC	74.2247	3.04048	2.66047	2.72057	2401.98
CTGTTG	76.4834	3.04048	2.54599	2.54687	2207.56
CTGTTT	75.5691	3.04048	2.47889	2.44686	3328.83
CTTAAA	105.168	2.16371	1.37828	1.04195	1022.99
CTTAAC	102.95	2.16371	1.53473	1.22431	1045.14
CTTAAG	104.245	2.16371	1.34146	1.00047	701.574
CTTAAT	104.421	2.16371	1.63037	1.34051	1200.18
CTTACA	100.523	2.01953	1.15417	0.771797	576.286
CTTACC	99.543	2.01953	1.2202	0.838961	1121.16
CTTACG	99.9444	2.01953	1.17932	0.797157	852.09
CTTACT	101.142	2.01953	1.31589	0.939566	865.877
CTTAGA	102.708	2.04194	1.45109	1.13513	197.898
CTTAGC	101.547	2.04194	1.36894	1.04011	576.015
CTTAGG	102.156	2.04194	1.31907	0.983802	200.858
CTTAGT	103.165	2.04194	1.50803	1.2026	279.967
CTTATA	100.199	2.50557	1.4548	1.09864	565.912
CTTATC	100.846	2.50557	1.62906	1.30184	1405.15
CTTATG	100.111	2.50557	1.50116	1.15158	746.069
CTTATT	102.199	2.50557	1.73776	1.43429	1232.14
CTTCAA	108.823	2.19857	1.44137	1.13284	2252.83
CTTCAC	107.106	2.19857	1.45677	1.15104	2113.74
CTTCAG	107.934	2.19857	1.47598	1.17389	2049.5
CTTCAT	107.861	2.19857	1.54439	1.25644	2205.75
CTTCCA	106.768	2.1716	1.39519	1.0611	2684.17
CTTCCC	105.289	2.1716	1.37963	1.0434	1150.78
CTTCCG	106.657	2.1716	1.46087	1.13691	2200.49
CTTCCT	106.522	2.1716	1.45374	1.12859	1640.69
CTTCGA	108.099	2.22607	1.54907	1.26237	1396.15
CTTCGC	105.741	2.22607	1.39507	1.07889	2711.97
CTTCGG	107.318	2.22607	1.50934	1.21412	1614.17
CTTCGT	107.246	2.22607	1.61332	1.34172	1314.18
CTTCTA	107.744	2.26458	1.48754	1.19288	540.956
CTTCTC	106.459	2.26458	1.59105	1.31953	1120.06
CTTCTG	107.209	2.26458	1.51672	1.22816	2014.43
CTTCTT	107.212	2.26458	1.75799	1.53256	2187.42
CTTGAA	101.217	2.11369	1.41775	1.18353	740.879
CTTGAC	98.2722	2.11369	1.61164	1.43445	337.531
CTTGAG	100.348	2.11369	1.38457	1.14224	642.363
CTTGAT	99.7429	2.11369	1.66867	1.51126	1240.97
CTTGCA	98.8354	2.0663	1.22297	0.877936	945.937
CTTGCC	97.9622	2.0663	1.24786	0.904881	1540.39
CTTGCG	98.5436	2.0663	1.16354	0.814732	1636.62
CTTGCT	99.4512	2.0663	1.27748	0.937286	1715.26
CTTGGA	100.679	1.98654	1.40924	1.17026	124.362
CTTGGC	99.2122	1.98654	1.427	1.19245	579.764
CTTGGG	99.9139	1.98654	1.34201	1.08752	269.025
CTTGGT	100.768	1.98654	1.61229	1.43209	415.66
CTTGTA	99.3364	2.51049	1.52199	1.19371	498.622
CTTGTC	99.1842	2.51049	1.64659	1.34325	640.564
CTTGTG	98.9241	2.51049	1.57069	1.25146	630.472
CTTGTT	101.349	2.51049	1.75455	1.4775	1262.63
CTTTAA	99.3838	1.7084	1.20443	0.885168	1506.82
CTTTAC	96.1268	1.7084	1.09604	0.768408	1662.02
CTTTAG	98.206	1.7084	1.18937	0.868612	673.968
CTTTAT	97.6166	1.7084	1.15108	0.827007	2234.95
CTTTCA	94.4753	1.56977	1.30421	1.03774	2561.06
CTTTCC	92.8306	1.56977	1.31825	1.05454	1413.35
CTTTCG	94.3714	1.56977	1.26016	0.985612	1910.84
CTTTCT	94.3009	1.56977	1.28813	1.01861	1716.4
CTTTGA	97.7112	1.62351	1.11118	0.793107	1379.34
CTTTGC	94.26	1.62351	1.08676	0.767101	2143.06
CTTTGG	96.7199	1.62351	1.11237	0.794378	1351.14
CTTTGT	95.463	1.62351	1.13491	0.818639	1434.04
CTTTTA	91.4295	1.51391	1.09707	0.776935	1560.71
CTTTTC	89.6375	1.51391	1.08868	0.768033	1766.1
CTTTTG	91.0538	1.51391	1.06903	0.747339	1763.74
CTTTTT	91.4642	1.51391	0.98342	0.659385	3537.52
GAAAAA	84.8335	1.51785	1.01351	0.680611	4569.48
GAAAAC	82.2416	1.51785	1.03761	0.705031	3034.75
GAAAAG	83.6779	1.51785	1.01968	0.686834	1657.64
GAAAAT	82.7936	1.51785	1.10196	0.77162	3357.42
GAAACA	74.7069	1.70501	1.26783	0.904955	1673.57
GAAACC	73.4324	1.70501	1.22891	0.863606	2180.26
GAAACG	74.8277	1.70501	1.21877	0.852942	2057.52
GAAACT	74.5865	1.70501	1.14717	0.778893	1388.34
GAAAGA	82.4077	1.53757	0.990321	0.661445	2109.49
GAAAGC	80.7959	1.53757	0.960049	0.63135	2874.28
GAAAGG	81.5967	1.53757	0.961511	0.632792	1500.58
GAAAGT	80.7552	1.53757	1.0422	0.714095	1737.91
GAAATA	74.8659	1.54253	1.08847	0.786936	1778.15
GAAATC	73.1185	1.54253	0.965063	0.656973	2640.74
GAAATG	74.1322	1.54253	1.02942	0.723779	2143.81
GAAATT	74.0516	1.54253	1.10352	0.803316	2125.4
GAACAA	87.9041	1.96203	1.73391	1.70306	1938.82
GAACAC	86.2122	1.96203	1.59118	1.49717	1128.75
GAACAG	87.005	1.96203	1.68617	1.63322	2240.69
GAACAT	87.0732	1.96203	1.56815	1.46479	1734.95
GAACCA	83.9413	1.83613	1.71004	1.74657	1340.13
GAACCC	82.8393	1.83613	1.5818	1.55384	736.14
GAACCG	83.8209	1.83613	1.62743	1.62155	1681.94
GAACCT	83.6294	1.83613	1.63622	1.63472	902.745
GAACGA	86.5207	1.55453	1.523	1.46242	1076.18
GAACGC	84.9005	1.55453	1.34564	1.21455	2146.84
GAACGG	85.8228	1.55453	1.48361	1.40605	1578.02
GAACGT	85.417	1.55453	1.43757	1.34112	1589.4
GAACTA	83.6443	1.58806	1.44419	1.34776	493.311
GAACTC	81.709	1.58806	1.30134	1.15284	922.784
GAACTG	82.8701	1.58806	1.4206	1.31489	2860.46
GAACTT	82.3132	1.58806	1.15357	0.962158	898.089
GAAGAA	83.0075	1.4616	1.09674	0.795337	2704.92
GAAGAC	79.2512	1.4616	1.1265	0.827934	1310.05
GAAGAG	82.086	1.4616	1.02257	0.716035	2011.14
GAAGAT	80.3211	1.4616	1.15901	0.864024	2572.92
GAAGCA	76.9427	1.4271	1.08455	0.788021	1558.74
GAAGCC	75.5015	1.4271	1.02165	0.720475	1809
GAAGCG	76.8714	1.4271	1.02705	0.726189	2435.28
GAAGCT	76.7676	1.4271	0.952939	0.649024	1319.63
GAAGGA	82.1481	1.40989	1.09922	0.798951	766.693
GAAGGC	79.5744	1.40989	1.03804	0.733191	2140.04
GAAGGG	81.2237	1.40989	0.998473	0.691671	1121.7
GAAGGT	80.3867	1.40989	1.10642	0.806814	1952.76
GAAGTA	75.4523	1.48703	0.956569	0.670347	1119.47
GAAGTC	73.8988	1.48703	1.0769	0.800736	1089.78
GAAGTG	75.0436	1.48703	1.0193	0.737356	1971.14
GAAGTT	74.7891	1.48703	1.15248	0.886493	1670.06
GAATAA	81.1343	1.98024	1.80273	1.83518	2009.04
GAATAC	78.841	1.98024	1.72914	1.72397	1618.19
GAATAG	80.3605	1.98024	1.67996	1.65094	786.351
GAATAT	80.1504	1.98024	1.90614	1.99534	2265.29
GAATCA	73.9753	2.2277	2.12293	2.65938	1502.88
GAATCC	73.1604	2.2277	2.25524	2.91183	934.595
GAATCG	74.1223	2.2277	2.08062	2.58028	1172.69
GAATCT	74.1597	2.2277	2.25431	2.91003	938.044
GAATGA	78.4267	1.67617	1.71565	1.75509	1399.81
GAATGC	75.8207	1.67617	1.74494	1.80022	1818.09
GAATGG	77.3937	1.67617	1.69885	1.72938	1513.75
GAATGT	76.7393	1.67617	1.85741	1.97705	1094.66
GAATTA	69.6085	2.00867	1.87329	1.8669	1211.99
GAATTC	66.9542	2.00867	1.77602	1.7234	765.509
GAATTG	69.0702	2.00867	1.79342	1.74879	949.472
GAATTT	68.5114	2.00867	1.65812	1.55468	1860.69
GACAAA	106.825	2.19132	1.8807	1.64916	1808.42
GACAAC	103.526	2.19132	1.94872	1.73943	1316.44
GACAAG	105.67	2.19132	1.89339	1.66588	674.756
GACAAT	104.871	2.19132	2.05847	1.88842	1553.01
GACACA	98.0024	1.74166	1.30842	0.940505	605.356
GACACC	96.7392	1.74166	1.33002	0.963894	1119.05
GACACG	97.9607	1.74166	1.35904	0.995611	610.092
GACACT	97.9452	1.74166	1.47185	1.1221	619.564
GACAGA	103.626	2.28987	1.83777	1.57768	930.076
GACAGC	100.801	2.28987	1.79721	1.52574	1569.44
GACAGG	102.594	2.28987	1.77165	1.49331	916.18
GACAGT	102.051	2.28987	1.9939	1.78294	952.747
GACATA	97.4127	2.1776	1.49582	1.21547	908.753
GACATC	95.912	2.1776	1.66658	1.42944	1726.48
GACATG	96.7398	2.1776	1.56814	1.30467	886.831
GACATT	97.2674	2.1776	1.84903	1.67048	1402.28
GACCAA	106.815	1.88264	1.57972	1.41777	1293.48
GACCAC	103.747	1.88264	1.55773	1.38827	1334.35
GACCAG	106.054	1.88264	1.56461	1.39747	1973.61
GACCAT	105.211	1.88264	1.69401	1.57438	1602.94
GACCCA	102.663	1.75332	1.42284	1.22275	672.166
GACCCC	101.312	1.75332	1.26974	1.0308	310.341
GACCCG	102.686	1.75332	1.39512	1.18719	1011.69
GACCCT	102.074	1.75332	1.51096	1.33808	280.831
GACCGA	105.359	1.90443	1.67532	1.48996	1159.88
GACCGC	102.504	1.90443	1.58862	1.37582	1575.39
GACCGG	104.323	1.90443	1.58945	1.3769	1282.14
GACCGT	103.635	1.90443	1.69765	1.51985	1337.07
GACCTA	101.848	1.83098	1.42937	1.1169	293.497
GACCTC	99.6432	1.83098	1.65401	1.39028	469.657
GACCTG	101.164	1.83098	1.48513	1.18289	1525.87
GACCTT	100.342	1.83098	1.76028	1.5264	1021.83
GACGAA	102.129	2.24722	1.86305	1.65239	1786.61
GACGAC	97.3456	2.24722	1.86906	1.6604	1224.74
GACGAG	100.965	2.24722	1.89046	1.689	757.729
GACGAT	99.5636	2.24722	1.96942	1.79592	2099.06
GACGCA	97.113	2.02317	1.49778	1.18698	1738.46
GACGCC	95.6685	2.02317	1.55308	1.25332	2113.07
GACGCG	97.2333	2.02317	1.54381	1.24212	1848.35
GACGCT	97.073	2.02317	1.68464	1.4159	2069.24
GACGGA	101.636	2.22668	1.92494	1.72637	1137.34
GACGGC	98.5354	2.22668	1.7673	1.5187	1937.04
GACGGG	100.737	2.22668	1.83402	1.60551	1023.1
GACGGT	100.232	2.22668	1.96107	1.77521	1861.14
GACGTA	96.6003	2.64556	1.83804	1.5567	915.729
GACGTC	94.5359	2.64556	1.96479	1.72046	898.267
GACGTG	95.8357	2.64556	1.87368	1.6022	1055.88
GACGTT	96.4284	2.64556	2.11707	1.92432	2128.06
GACTAA	100.675	1.69847	1.70739	1.31782	459.881
GACTAC	96.9508	1.69847	1.5007	1.08593	616.768
GACTAG	99.387	1.69847	1.43735	1.01789	75.8626
GACTAT	98.4012	1.69847	1.60193	1.19763	608.579
GACTCA	92.3329	1.86136	1.58318	1.42867	704.324
GACTCC	90.5473	1.86136	1.7856	1.71125	526.781
GACTCG	92.383	1.86136	1.59909	1.45027	507.03
GACTCT	92.004	1.86136	1.59803	1.44882	511.736
GACTGA	97.5306	1.64486	1.47226	1.16317	1006.26
GACTGC	94.009	1.64486	1.45054	1.13753	1074.04
GACTGG	96.2824	1.64486	1.42514	1.10779	1640.01
GACTGT	95.2036	1.64486	1.49573	1.1911	592.999
GACTTA	87.5308	1.46961	1.2925	0.970436	850.573
GACTTC	84.6475	1.46961	1.24025	0.912188	1251.52
GACTTG	87.06	1.46961	1.27069	0.945974	394.29
GACTTT	86.0007	1.46961	1.1138	0.776308	1371.41
GAGAAA	77.1615	1.82916	1.0993	0.690351	2209.89
GAGAAC	74.3852	1.82916	1.26717	0.854376	1012.89
GAGAAG	75.876	1.82916	1.12952	0.719012	1116.81
GAGAAT	74.7573	1.82916	1.26713	0.854339	1180.77
GAGACA	65.5326	2.14481	1.67459	1.26888	600.836
GAGACC	64.8767	2.14481	1.72655	1.32839	191.672
GAGACG	65.3685	2.14481	1.64119	1.2311	740.758
GAGACT	65.4533	2.14481	1.65865	1.2508	444.031
GAGAGA	75.0143	1.82854	1.13452	0.784449	654.383
GAGAGC	73.7099	1.82854	1.06286	0.71131	781.794
GAGAGG	73.6058	1.82854	1.1543	0.805058	592.602
GAGAGT	73.6735	1.82854	1.12243	0.77195	598.959
GAGATA	65.8896	1.85459	1.58796	1.35373	1069.06
GAGATC	64.3813	1.85459	1.37495	1.09069	1371.49
GAGATG	65.1921	1.85459	1.46775	1.20296	1270.04
GAGATT	65.1722	1.85459	1.19741	0.886412	1330.66
GAGCAA	85.9308	1.87706	1.60969	1.39426	1518.18
GAGCAC	83.5433	1.87706	1.35855	1.08104	805.293
GAGCAG	84.8829	1.87706	1.5035	1.25858	1832.34
GAGCAT	84.3657	1.87706	1.41629	1.15068	1181.3
GAGCCA	81.3676	1.70618	1.63321	1.52414	960.57
GAGCCC	80.0762	1.70618	1.67238	1.5793	237.982
GAGCCG	81.2943	1.70618	1.54369	1.40056	1012.71
GAGCCT	81.045	1.70618	1.47601	1.30946	490.865
GAGCGA	83.6157	1.56014	1.46044	1.27246	1056.08
GAGCGC	80.8041	1.56014	1.35693	1.1396	1563.68
GAGCGG	82.5211	1.56014	1.46077	1.27289	1194.31
GAGCGT	81.4643	1.56014	1.4626	1.27527	1376.57
GAGCTA	80.2319	1.42173	1.42918	1.20129	417.114
GAGCTC	77.9225	1.42173	1.30564	1.04895	221.546
GAGCTG	79.5716	1.42173	1.34078	1.09158	1841.27
GAGCTT	78.9565	1.42173	1.1353	0.850522	798.081
GAGGAA	77.0482	1.83346	1.12313	0.732521	1161.4
GAGGAC	72.3417	1.83346	1.40406	1.02388	271.71
GAGGAG	75.9577	1.83346	1.15661	0.765516	456.749
GAGGAT	73.7258	1.83346	1.41847	1.03968	1042.46
GAGGCA	70.9096	1.6769	1.34162	1.0431	803.346
GAGGCC	69.6979	1.6769	1.45154	1.17388	554.187
GAGGCG	70.8657	1.6769	1.33481	1.03515	1053.68
GAGGCT	70.4607	1.6769	1.26093	0.950424	587.272
GAGGGA	77.1589	1.6872	1.04282	0.711837	419.875
GAGGGC	74.7931	1.6872	1.15803	0.832999	440.073
GAGGGG	76.1986	1.6872	0.962472	0.631171	414.201
GAGGGT	75.5503	1.6872	1.12521	0.797836	495.14
GAGGTA	70.2168	1.76089	1.0871	0.741485	678.934
GAGGTC	68.4959	1.76089	1.35193	1.02832	472.409
GAGGTG	69.4504	1.76089	1.1991	0.858971	758.919
GAGGTT	69.5903	1.76089	1.3053	0.975586	739.243
GAGTAA	75.5578	2.04805	1.91474	1.8822	939.605
GAGTAC	72.4163	2.04805	1.7268	1.61199	537.591
GAGTAG	74.1345	2.04805	1.68651	1.5559	379.621
GAGTAT	73.5668	2.04805	1.85321	1.7922	666.724
GAGTCA	67.4438	2.42133	1.90328	1.92654	797.267
GAGTCC	66.1678	2.42133	2.03034	2.12264	427.072
GAGTCG	67.402	2.42133	1.88764	1.90284	750.395
GAGTCT	67.6088	2.42133	2.0294	2.12117	480.619
GAGTGA	71.3548	1.99693	1.63389	1.58195	898.287
GAGTGC	67.9332	1.99693	1.8634	1.92671	751.335
GAGTGG	70.2964	1.99693	1.68937	1.66321	861.975
GAGTGT	69.1488	1.99693	1.81087	1.84582	600.775
GAGTTA	62.4492	2.35636	1.98804	1.85471	883.157
GAGTTC	59.8359	2.35636	2.12447	2.04887	911.923
GAGTTG	62.0615	2.35636	1.9823	1.84668	981.173
GAGTTT	61.0912	2.35636	1.97088	1.83075	1451.2
GATAAA	110.291	3.16286	2.51512	2.11444	3428.66
GATAAC	107.754	3.16286	2.62327	2.25228	2415.53
GATAAG	109.129	3.16286	2.4968	2.09137	1647.34
GATAAT	109.953	3.16286	2.75051	2.41811	2418.08
GATACA	104.944	3.09766	2.24738	1.77844	822.28
GATACC	104.568	3.09766	2.26325	1.7973	1972.5
GATACG	104.596	3.09766	2.2032	1.72625	1415.46
GATACT	106.1	3.09766	2.4905	2.07469	913.709
GATAGA	107.824	3.02439	2.43924	2.17603	840.372
GATAGC	106.234	3.02439	2.44904	2.18917	1664.87
GATAGG	107.115	3.02439	2.47949	2.23013	448.235
GATAGT	108.287	3.02439	2.64292	2.45421	1011.66
GATATA	106.04	3.75132	2.60275	2.14551	932.237
GATATC	106.563	3.75132	2.90007	2.52345	2747.7
GATATG	105.815	3.75132	2.57638	2.11298	1625.17
GATATT	109.201	3.75132	2.99616	2.6499	2922.92
GATCAA	117.946	2.97261	2.59314	2.76259	1795.47
GATCAC	115.451	2.97261	2.50046	2.61581	1679.41
GATCAG	117.327	2.97261	2.45902	2.55105	1993.64
GATCAT	116.507	2.97261	2.696	2.92858	1964.51
GATCCA	116.85	3.04768	2.61672	2.67007	1325.15
GATCCC	114.683	3.04768	2.68803	2.77996	1258.6
GATCCG	116.788	3.04768	2.63678	2.70083	1468.96
GATCCT	116.266	3.04768	2.75139	2.87883	1202.19
GATCGA	117.701	3.00027	2.6898	2.79944	1538.62
GATCGC	114.833	3.00027	2.59841	2.65797	2527.48
GATCGG	116.872	3.00027	2.69259	2.80379	1468.15
GATCGT	116.841	3.00027	2.84283	3.04169	1611.2
GATCTA	116.282	3.1041	2.75925	2.8089	336.794
GATCTC	115.396	3.1041	2.84031	2.93359	1468.36
GATCTG	116.371	3.1041	2.7042	2.72526	1808.31
GATCTT	116.633	3.1041	3.00893	3.19866	1471.64
GATGAA	106.928	2.99484	2.4776	2.25414	3135.35
GATGAC	103.302	2.99484	2.50704	2.29443	2152.83
GATGAG	105.984	2.99484	2.40545	2.1564	1516.6
GATGAT	105.868	2.99484	2.73938	2.62067	3216.37
GATGCA	105.67	3.13415	2.27132	1.90465	1802.63
GATGCC	105.211	3.13415	2.41012	2.08188	2868.63
GATGCG	105.783	3.13415	2.36101	2.01857	2901.62
GATGCT	107.049	3.13415	2.61428	2.35194	2087.81
GATGGA	107.701	2.93123	2.48554	2.21104	1655.33
GATGGC	105.356	2.93123	2.44836	2.16163	3114.95
GATGGG	106.867	2.93123	2.39242	2.08797	1357.31
GATGGT	107.703	2.93123	2.52413	2.26275	2518.9
GATGTA	107.622	3.568	2.71104	2.35245	1146.22
GATGTC	108.869	3.568	2.79783	2.46632	1627.72
GATGTG	107.706	3.568	2.82056	2.49644	1597.22
GATGTT	110.893	3.568	3.12099	2.90573	2320.78
GATTAA	106.244	2.18027	1.94588	1.95846	1892.4
GATTAC	102.273	2.18027	1.8013	1.74431	1628.79
GATTAG	104.923	2.18027	2.06077	2.13446	549.468
GATTAT	103.786	2.18027	1.87847	1.85758	2192.56
GATTCA	100.15	2.09022	2.02363	1.9555	1516.79
GATTCC	98.2987	2.09022	2.08883	2.05076	975.549
GATTCG	100.131	2.09022	2.02862	1.96274	1152.24
GATTCT	100.024	2.09022	1.97428	1.88441	1040.45
GATTGA	103.906	2.20088	1.91878	1.87597	1663.3
GATTGC	99.8579	2.20088	1.82681	1.74272	2250.61
GATTGG	102.863	2.20088	1.9188	1.87599	1355.24
GATTGT	101.64	2.20088	1.93684	1.90252	1421.67
GATTTA	96.307	1.92511	1.71371	1.52798	1832.78
GATTTC	93.9128	1.92511	1.67682	1.47891	2470.38
GATTTG	95.6287	1.92511	1.67328	1.47423	1778.4
GATTTT	95.9215	1.92511	1.71976	1.53608	3317.88
GCAAAA	91.5229	2.70987	1.50203	1.09083	4138.85
GCAAAC	88.2734	2.70987	1.73014	1.34854	2855.83
GCAAAG	90.8201	2.70987	1.56481	1.15994	2301.88
GCAAAT	89.1402	2.70987	1.81654	1.45081	2663.47
GCAACA	82.192	2.16112	1.57555	1.2872	2682.26
GCAACC	80.9137	2.16112	1.50214	1.1983	2336.17
GCAACG	82.0581	2.16112	1.51513	1.21388	2755.69
GCAACT	81.5551	2.16112	1.41497	1.09552	1918.48
GCAAGA	89.8719	2.81796	1.54015	1.17468	1303.26
GCAAGC	87.1425	2.81796	1.67362	1.33064	1628.14
GCAAGG	88.8263	2.81796	1.49253	1.12062	1408.56
GCAAGT	87.6319	2.81796	1.77269	1.45052	879.622
GCAATA	81.0074	2.2489	1.51884	1.23851	2505.88
GCAATC	79.5165	2.2489	1.86386	1.68365	1898.83
GCAATG	80.412	2.2489	1.57476	1.30753	2432.46
GCAATT	80.0822	2.2489	1.83912	1.65024	2109.5
GCACAA	94.0171	1.22481	1.04078	0.786305	1495.49
GCACAC	91.4879	1.22481	0.993281	0.733099	923.94
GCACAG	93.1401	1.22481	1.00906	0.750634	1214.48
GCACAT	92.4943	1.22481	0.930708	0.664927	1205.68
GCACCA	90.5722	1.29044	1.10446	0.862402	2856.03
GCACCC	89.3319	1.29044	1.08633	0.841251	995.603
GCACCG	90.4773	1.29044	1.09162	0.847407	2662.48
GCACCT	90.2123	1.29044	1.04377	0.792311	1394.6
GCACGA	92.8709	1.39798	0.977917	0.70439	1179.99
GCACGC	90.3998	1.39798	1.04648	0.779751	2015.09
GCACGG	91.9322	1.39798	1.0233	0.753983	1500.72
GCACGT	91.2905	1.39798	1.00428	0.733059	1103.58
GCACTA	88.9639	1.56257	1.08366	0.779465	714.088
GCACTC	87.0127	1.56257	1.09485	0.791562	837.328
GCACTG	88.3542	1.56257	1.09495	0.79168	2251.17
GCACTT	87.9757	1.56257	1.03844	0.731182	1243.08
GCAGAA	87.1231	2.60118	1.6046	1.21668	2996.7
GCAGAC	81.7124	2.60118	1.85964	1.51799	1722.07
GCAGAG	86.0357	2.60118	1.65622	1.27586	1429.86
GCAGAT	83.5747	2.60118	1.91465	1.58585	2521.89
GCAGCA	82.008	2.08236	1.3362	1.08321	4646.41
GCAGCC	80.5132	2.08236	1.38837	1.14727	2287.59
GCAGCG	81.7869	2.08236	1.34373	1.09239	3888.25
GCAGCT	81.7875	2.08236	1.45456	1.23028	1871.89
GCAGGA	86.6568	2.50147	1.53041	1.19678	2565.14
GCAGGC	82.9918	2.50147	1.67807	1.3741	3489.48
GCAGGG	85.524	2.50147	1.54565	1.2147	1965.9
GCAGGT	84.429	2.50147	1.74494	1.45705	2616.65
GCAGTA	79.3144	2.40625	1.67038	1.41017	1342.22
GCAGTC	76.0967	2.40625	1.95056	1.77946	976.73
GCAGTG	78.157	2.40625	1.70866	1.45893	1776.44
GCAGTT	77.4159	2.40625	1.93599	1.75956	2366.88
GCATAA	87.9375	1.952	1.50474	1.17012	1809.07
GCATAC	84.6962	1.952	1.5907	1.27181	1123.68
GCATAG	87.1562	1.952	1.55442	1.22855	734.064
GCATAT	86.1675	1.952	1.62991	1.31912	1394.23
GCATCA	81.1773	2.22932	1.98717	1.93499	3190.56
GCATCC	79.8322	2.22932	2.13952	2.16173	1954.93
GCATCG	81.1735	2.22932	1.987	1.93474	2712.94
GCATCT	80.9491	2.22932	2.04634	2.02205	1616.84
GCATGA	85.3221	2.18506	1.5259	1.19292	1748.18
GCATGC	81.8608	2.18506	1.82753	1.56357	766.63
GCATGG	84.1999	2.18506	1.64245	1.33217	1901.58
GCATGT	82.9903	2.18506	1.75378	1.46989	1207.19
GCATTA	75.5988	2.43089	2.10834	1.97464	2141.19
GCATTC	72.5782	2.43089	2.10695	1.97267	1701.58
GCATTG	74.8387	2.43089	2.09655	1.95808	2205.69
GCATTT	74.017	2.43089	1.95712	1.76605	2397.29
GCCAAA	103.175	1.63085	1.22025	1.00056	2239.32
GCCAAC	100.615	1.63085	1.41065	1.24365	2011.78
GCCAAG	102.154	1.63085	1.21637	0.995789	593.965
GCCAAT	101.4	1.63085	1.51217	1.38029	1921.57
GCCACA	95.319	1.46322	1.03724	0.730979	1580.3
GCCACC	94.27	1.46322	1.11264	0.812113	2179.32
GCCACG	95.31	1.46322	1.08941	0.786812	1974.73
GCCACT	95.0569	1.46322	1.17856	0.885344	1428.8
GCCAGA	100.886	1.84203	1.35768	1.10623	3590.69
GCCAGC	98.6242	1.84203	1.44632	1.21632	6197.32
GCCAGG	99.7596	1.84203	1.37206	1.12386	2853.54
GCCAGT	99.3596	1.84203	1.58323	1.39305	3847.24
GCCATA	94.2791	1.79927	1.26504	0.919466	1549.8
GCCATC	92.4404	1.79927	1.47115	1.1531	2981.12
GCCATG	93.6287	1.79927	1.3947	1.06439	1545.11
GCCATT	93.5029	1.79927	1.60995	1.32007	3076.21
GCCCAA	102.431	1.44981	0.90302	0.644594	755.209
GCCCAC	100.104	1.44981	0.921065	0.664011	1071.25
GCCCAG	101.702	1.44981	0.873695	0.613451	2148.59
GCCCAT	101.109	1.44981	1.01185	0.76456	1402.12
GCCCCA	98.909	1.40182	0.908511	0.663301	1292.17
GCCCCC	97.1874	1.40182	0.884545	0.637229	733.997
GCCCCG	98.5644	1.40182	0.902507	0.656737	986.595
GCCCCT	98.1807	1.40182	0.843184	0.593061	737.429
GCCCGA	101.155	1.43192	0.939384	0.696017	1022.58
GCCCGC	98.8012	1.43192	0.944267	0.701451	2357.02
GCCCGG	100.082	1.43192	0.900363	0.653103	1942.48
GCCCGT	99.6012	1.43192	1.05182	0.82464	1513.98
GCCCTA	97.4905	1.4471	0.93653	0.690704	300.036
GCCCTC	95.7406	1.4471	1.10276	0.882533	483.327
GCCCTG	97.0475	1.4471	0.982714	0.742421	1892.74
GCCCTT	96.3654	1.4471	1.17309	0.968292	917.582
GCCGAA	98.257	1.82025	1.32775	1.07258	2156.04
GCCGAC	93.5654	1.82025	1.56859	1.37728	1671.8
GCCGAG	96.9458	1.82025	1.34545	1.09411	1362.73
GCCGAT	95.287	1.82025	1.56774	1.37616	3270.15
GCCGCA	93.6363	1.58093	1.10678	0.771572	2831.51
GCCGCC	92.2813	1.58093	1.18911	0.859255	3993.88
GCCGCG	93.5664	1.58093	1.15398	0.821455	2686.88
GCCGCT	93.3251	1.58093	1.23237	0.90656	3027.01
GCCGGA	97.8678	1.74812	1.36209	1.15545	3149.2
GCCGGC	94.7327	1.74812	1.46687	1.2913	366.774
GCCGGG	96.7233	1.74812	1.29556	1.07182	2154.16
GCCGGT	96.1104	1.74812	1.49743	1.33186	2542.94
GCCGTA	91.9545	2.13467	1.47325	1.23524	1650.88
GCCGTC	89.4152	2.13467	1.61343	1.41566	1931.38
GCCGTG	91.0953	2.13467	1.52748	1.30406	1801.56
GCCGTT	91.0206	2.13467	1.8079	1.67917	2796.86
GCCTAA	97.3658	1.77408	1.28904	1.00516	476.952
GCCTAC	94.5489	1.77408	1.30564	1.02464	677.542
GCCTAG	96.4754	1.77408	1.20395	0.907294	76.2646
GCCTAT	95.7805	1.77408	1.38814	1.12328	592.423
GCCTCA	90.8748	2.1621	1.69166	1.52739	788.008
GCCTCC	89.2328	2.1621	1.78332	1.6532	671.567
GCCTCG	90.7139	2.1621	1.6948	1.53165	1002.82
GCCTCT	90.6555	2.1621	1.80431	1.68247	835.543
GCCTGA	94.6209	1.6383	1.20718	0.917176	3069.13
GCCTGC	91.4557	1.6383	1.39103	1.13449	3483.42
GCCTGG	93.4804	1.6383	1.30817	1.03465	2865.84
GCCTGT	92.5964	1.6383	1.40314	1.14934	1835.03
GCCTTA	86.4175	1.91311	1.71619	1.48603	901.722
GCCTTC	83.0727	1.91311	1.68484	1.44551	1898.44
GCCTTG	85.3818	1.91311	1.64286	1.39182	977.635
GCCTTT	84.3548	1.91311	1.52964	1.25045	2088.1
GCGAAA	84.8623	2.36795	1.55448	1.15531	3260.16
GCGAAC	81.4837	2.36795	1.83172	1.47777	2005.07
GCGAAG	83.6006	2.36795	1.63074	1.24135	2376.74
GCGAAT	82.2428	2.36795	1.74621	1.3755	2048.67
GCGACA	74.4338	2.00332	1.77849	1.5093	1803.67
GCGACC	73.3561	2.00332	1.78081	1.51226	1793.15
GCGACG	74.2504	2.00332	1.7372	1.45705	2298.77
GCGACT	74.1181	2.00332	1.63085	1.32532	1211.12
GCGAGA	83.2164	2.41291	1.49998	1.09868	1209.16
GCGAGC	80.9833	2.41291	1.66231	1.28178	1572.74
GCGAGG	82.5038	2.41291	1.56264	1.16824	927.436
GCGAGT	81.4802	2.41291	1.71857	1.34739	1057.79
GCGATA	73.593	1.85855	1.52418	1.36982	3092.48
GCGATC	71.4876	1.85855	1.67717	1.58116	2344.8
GCGATG	72.6484	1.85855	1.50873	1.34905	3637.92
GCGATT	72.6603	1.85855	1.74946	1.68448	2751.8
GCGCAA	90.2103	1.44291	1.20926	0.930693	3335.35
GCGCAC	87.6405	1.44291	1.14117	0.853207	2161.82
GCGCAG	89.2191	1.44291	1.19076	0.909414	4096.2
GCGCAT	88.5803	1.44291	1.11367	0.822546	2812.9
GCGCCA	86.512	1.52741	1.359	1.11659	4378.54
GCGCCC	85.2014	1.52741	1.34207	1.0958	1767.39
GCGCCG	86.3991	1.52741	1.35478	1.1114	3057.36
GCGCCT	86.1743	1.52741	1.31852	1.06707	2023.82
GCGCGA	88.4692	1.58181	1.23903	0.931617	2975.86
GCGCGC	85.3731	1.58181	1.28978	0.989432	3401.84
GCGCGG	87.2984	1.58181	1.30678	1.00906	3130.36
GCGCGT	86.0041	1.58181	1.31241	1.01558	2887.31
GCGCTA	84.6676	1.5604	1.39153	1.09141	1353.21
GCGCTC	82.2666	1.5604	1.33029	1.02016	1414.48
GCGCTG	83.7177	1.5604	1.35287	1.04624	4886.84
GCGCTT	83.1839	1.5604	1.16362	0.834569	2480.27
GCGGAA	84.2962	2.44172	1.69482	1.29081	2595.02
GCGGAC	78.8593	2.44172	1.98637	1.63783	933.797
GCGGAG	82.9508	2.44172	1.72548	1.32599	1087.32
GCGGAT	80.5236	2.44172	1.98819	1.64008	2565.26
GCGGCA	79.2594	2.03186	1.49949	1.21646	4892.35
GCGGCC	77.732	2.03186	1.43681	1.14099	1466.31
GCGGCG	79.0571	2.03186	1.46984	1.18056	5418.72
GCGGCT	78.8372	2.03186	1.46133	1.17032	2138.94
GCGGGA	84.8911	2.3527	1.57863	1.15231	1622.53
GCGGGC	81.9845	2.3527	1.75998	1.35647	2471.16
GCGGGG	83.7116	2.3527	1.59297	1.16805	1171.04
GCGGGT	82.9238	2.3527	1.7935	1.39542	2308.97
GCGGTA	77.659	2.46096	1.78977	1.4943	2296.81
GCGGTC	75.152	2.46096	1.95062	1.7002	1486.6
GCGGTG	76.5267	2.46096	1.79363	1.49914	3002.08
GCGGTT	76.0208	2.46096	2.04645	1.82702	2458.68
GCGTAA	81.4795	2.14468	1.78829	1.54627	2714.81
GCGTAC	77.9801	2.14468	1.94354	1.75194	1565.18
GCGTAG	80.6481	2.14468	1.78445	1.5413	1228.96
GCGTAT	79.7019	2.14468	1.98478	1.80799	1592.09
GCGTCA	74.4993	2.49565	2.44921	2.8074	2533.04
GCGTCC	73.1038	2.49565	2.4199	2.75715	1158.5
GCGTCG	74.6663	2.49565	2.4428	2.79637	2119.11
GCGTCT	74.1946	2.49565	2.38156	2.69189	1625.85
GCGTGA	78.0444	2.22005	1.99424	1.9034	2561.62
GCGTGC	74.0407	2.22005	2.18015	2.17567	2027.85
GCGTGG	76.6722	2.22005	2.03059	1.95569	2522.77
GCGTGT	75.318	2.22005	2.16674	2.15564	1233.36
GCGTTA	69.0948	2.47313	2.42943	2.55005	2556.72
GCGTTC	65.7254	2.47313	2.50984	2.6777	2064.21
GCGTTG	68.2779	2.47313	2.40349	2.50932	2475.07
GCGTTT	67.2154	2.47313	2.34327	2.4156	3510.11
GCTAAA	108.411	2.64098	1.77505	1.33154	1483.54
GCTAAC	105.674	2.64098	1.75093	1.30449	1396.61
GCTAAG	107.174	2.64098	1.72228	1.2726	737.572
GCTAAT	107.592	2.64098	1.97352	1.56099	1258.43
GCTACA	103.555	2.58253	1.59582	1.13191	913.542
GCTACC	103.152	2.58253	1.64624	1.18598	1540.26
GCTACG	103.481	2.58253	1.55712	1.09099	1438.43
GCTACT	104.487	2.58253	1.70671	1.25191	848.024
GCTAGA	105.613	2.51606	1.64556	1.31739	60.3992
GCTAGC	104.376	2.51606	1.53851	1.19095	227.746
GCTAGG	105.022	2.51606	1.50959	1.15754	62.8507
GCTAGT	105.663	2.51606	1.75774	1.45438	162.802
GCTATA	103.477	3.03892	1.85978	1.34579	946.021
GCTATC	103.986	3.03892	1.94134	1.43529	1924.58
GCTATG	103.048	3.03892	1.80779	1.28975	1116.24
GCTATT	105.757	3.03892	2.12403	1.64257	1565.34
GCTCAA	114.055	2.42793	1.7809	1.54165	1577.42
GCTCAC	111.536	2.42793	1.81041	1.58012	1258.1
GCTCAG	113.279	2.42793	1.82836	1.60369	1091.73
GCTCAT	112.748	2.42793	1.88986	1.68528	1549.56
GCTCCA	112.56	2.47041	1.79289	1.47957	1265.3
GCTCCC	110.638	2.47041	1.84785	1.54811	605.398
GCTCCG	112.34	2.47041	1.84265	1.54159	975.506
GCTCCT	111.766	2.47041	1.96072	1.6921	608.463
GCTCGA	113.544	2.49891	1.96382	1.698	982.949
GCTCGC	110.648	2.49891	1.81937	1.51414	1702.13
GCTCGG	112.741	2.49891	1.90632	1.62397	1112.53
GCTCGT	112.382	2.49891	1.99322	1.73627	832.674
GCTCTA	112.191	2.72204	1.91925	1.62593	526.848
GCTCTC	111.002	2.72204	2.04338	1.7862	884.129
GCTCTG	111.875	2.72204	1.85419	1.54396	1473.13
GCTCTT	111.98	2.72204	2.1625	1.94464	1348.14
GCTGAA	103.985	2.50593	1.74517	1.35026	4134.66
GCTGAC	100.061	2.50593	1.62889	1.21759	3385.45
GCTGAG	103.204	2.50593	1.70809	1.30745	1033.07
GCTGAT	102.171	2.50593	1.8851	1.51588	4083.52
GCTGCA	101.793	2.56584	1.60232	1.13183	2527.93
GCTGCC	101.028	2.56584	1.61141	1.14147	3302.37
GCTGCG	101.75	2.56584	1.60997	1.13994	3686.73
GCTGCT	102.476	2.56584	1.79039	1.33684	2977.81
GCTGGA	104.255	2.47346	1.70688	1.32387	4730.06
GCTGGC	101.534	2.47346	1.6923	1.30695	6794.97
GCTGGG	103.359	2.47346	1.73455	1.35619	2647.98
GCTGGT	103.48	2.47346	1.84359	1.48606	4371.08
GCTGTA	102.35	3.1125	1.86787	1.34694	1817.08
GCTGTC	102.179	3.1125	1.96329	1.45145	1792.97
GCTGTG	101.948	3.1125	1.99102	1.48231	1740.61
GCTGTT	104.103	3.1125	2.21114	1.73481	3526.6
GCTTAA	103.191	1.86007	1.41971	1.06539	1541.55
GCTTAC	99.1447	1.86007	1.27678	0.908615	1145.81
GCTTAG	101.934	1.86007	1.39278	1.03521	429.408
GCTTAT	100.846	1.86007	1.354	0.992288	1270.87
GCTTCA	97.3988	1.79286	1.44074	1.10539	2292.35
GCTTCC	95.5402	1.79286	1.41621	1.07729	1991.45
GCTTCG	97.4153	1.79286	1.39702	1.05546	2156.37
GCTTCT	97.0684	1.79286	1.41249	1.07304	1703.04
GCTTGA	101.296	1.88803	1.29015	0.96725	1034.86
GCTTGC	97.0918	1.88803	1.23972	0.911095	1686.8
GCTTGG	100.369	1.88803	1.29791	0.975988	552.726
GCTTGT	98.742	1.88803	1.36547	1.05318	924.752
GCTTTA	93.7722	1.89728	1.31059	0.924198	2378.74
GCTTTC	91.3197	1.89728	1.17292	0.782468	3067.03
GCTTTG	93.0737	1.89728	1.25573	0.86678	2314.41
GCTTTT	93.28	1.89728	1.23974	0.850271	2563.29
GGAAAA	76.4288	1.67748	1.20914	0.847445	2540.29
GGAAAC	74.2476	1.67748	1.02846	0.664782	1493.48
GGAAAG	75.1079	1.67748	1.15758	0.793819	1410.02
GGAAAT	74.4158	1.67748	1.04002	0.676015	2129.23
GGAACA	65.6002	2.18144	1.5385	1.19511	1828.15
GGAACC	64.5222	2.18144	1.55502	1.21441	1002.93
GGAACG	65.697	2.18144	1.5707	1.23282	1428.34
GGAACT	65.8386	2.18144	1.47206	1.11854	1179.13
GGAAGA	73.9052	1.59541	1.22062	0.872614	1955.32
GGAAGC	73.2071	1.59541	1.02403	0.670538	1568.08
GGAAGG	73.0682	1.59541	1.17155	0.820523	1437.47
GGAAGT	72.7141	1.59541	1.03267	0.679039	1506.02
GGAATA	66.3488	1.95147	1.37464	1.02238	1674.56
GGAATC	64.7887	1.95147	1.28777	0.927003	877.834
GGAATG	65.8235	1.95147	1.34147	0.985591	1431.46
GGAATT	65.799	1.95147	1.04726	0.679837	1402.07
GGACAA	81.5732	2.48599	2.00479	1.96223	888.834
GGACAC	80.2238	2.48599	1.69098	1.52003	487.682
GGACAG	80.6265	2.48599	1.98723	1.93651	640.549
GGACAT	80.9252	2.48599	1.80655	1.6785	867.121
GGACCA	77.3499	2.1972	1.8848	1.90329	579.695
GGACCC	76.5788	2.1972	1.99876	2.07848	262.857
GGACCG	77.4711	2.1972	1.94229	1.99103	614.259
GGACCT	77.4915	2.1972	1.81767	1.80252	337.83
GGACGA	80.242	1.98191	1.78277	1.7435	970.852
GGACGC	79.1642	1.98191	1.66132	1.56841	1023.87
GGACGG	79.4836	1.98191	1.78382	1.74504	865.075
GGACGT	79.4703	1.98191	1.70483	1.63043	830.403
GGACTA	77.2728	1.92945	1.58859	1.51995	273.751
GGACTC	75.9117	1.92945	1.443	1.31586	331.855
GGACTG	76.8468	1.92945	1.60177	1.5389	852.781
GGACTT	76.4895	1.92945	1.4275	1.29472	552.414
GGAGAA	76.3628	1.41776	1.06438	0.77502	1457.79
GGAGAC	73.0584	1.41776	1.17851	0.902955	434.86
GGAGAG	75.3716	1.41776	1.03067	0.738493	800.728
GGAGAT	73.902	1.41776	1.12547	0.842687	1236.51
GGAGCA	69.3646	1.59099	1.32171	0.97231	1004.81
GGAGCC	68.1522	1.59099	1.3043	0.953161	614.644
GGAGCG	69.4231	1.59099	1.2652	0.910628	949.382
GGAGCT	69.0013	1.59099	1.21061	0.852327	723.293
GGAGGA	75.626	1.35821	1.04998	0.741034	573.113
GGAGGC	74.1538	1.35821	1.04183	0.732425	695.452
GGAGGG	74.8966	1.35821	1.00117	0.689959	342.603
GGAGGT	74.3918	1.35821	1.07561	0.768331	519.613
GGAGTA	69.7861	1.45706	1.01432	0.700014	662.917
GGAGTC	67.6479	1.45706	0.973967	0.658654	559.374
GGAGTG	68.7139	1.45706	0.971914	0.656572	723.787
GGAGTT	69.3572	1.45706	1.18548	0.884462	866.825
GGATAA	75.0313	2.58682	2.15807	2.2301	2048.02
GGATAC	72.7199	2.58682	2.04672	2.05975	946.112
GGATAG	74.2825	2.58682	1.89827	1.83976	739.471
GGATAT	74.3409	2.58682	2.20999	2.31106	1743.07
GGATCA	68.3913	2.70241	2.34118	2.78594	1824.24
GGATCC	67.4766	2.70241	2.49718	3.06898	601.999
GGATCG	68.4704	2.70241	2.28211	2.68118	1608.22
GGATCT	68.675	2.70241	2.50861	3.09009	1216.11
GGATGA	72.365	2.05805	1.90139	2.03915	1844.35
GGATGC	69.9922	2.05805	2.07033	2.31688	1843.93
GGATGG	71.4109	2.05805	1.92488	2.07706	1514.48
GGATGT	70.9397	2.05805	2.04656	2.27709	1273.61
GGATTA	64.9125	2.353	2.1454	2.29098	1208.96
GGATTC	62.6401	2.353	1.96828	2.01322	945.44
GGATTG	64.675	2.353	2.03664	2.119	1247.81
GGATTT	63.8397	2.353	1.95683	1.99568	1816.03
GGCAAA	102.949	2.21768	1.75155	1.42568	4090.62
GGCAAC	99.9196	2.21768	1.77093	1.44941	2716.46
GGCAAG	101.939	2.21768	1.74636	1.41935	1560.54
GGCAAT	101.151	2.21768	1.93663	1.65752	3349.23
GGCACA	93.7052	1.72978	1.18593	0.813215	1315.99
GGCACC	92.4284	1.72978	1.18877	0.816132	2017.15
GGCACG	93.536	1.72978	1.19555	0.823122	1451.1
GGCACT	93.6688	1.72978	1.29596	0.928967	1513.57
GGCAGA	99.9059	2.29394	1.7229	1.36755	2455.74
GGCAGC	97.2666	2.29394	1.69668	1.33645	3200.46
GGCAGG	98.7248	2.29394	1.71685	1.36035	2425.44
GGCAGT	98.4335	2.29394	1.88239	1.56177	1805.63
GGCATA	93.6011	2.05386	1.34312	0.9909	1545.64
GGCATC	91.9846	2.05386	1.52712	1.20134	2908.32
GGCATG	92.7919	2.05386	1.39197	1.04545	1852.29
GGCATT	93.292	2.05386	1.69656	1.40673	2916.18
GGCCAA	103.421	1.96521	1.46725	1.25531	946.985
GGCCAC	100.878	1.96521	1.48383	1.27665	826.601
GGCCAG	102.86	1.96521	1.47623	1.26686	1883.43
GGCCAT	101.996	1.96521	1.60107	1.43091	1281.87
GGCCCA	99.3749	1.76337	1.31758	1.08027	776.681
GGCCCC	97.2133	1.76337	1.24706	0.994704	569.37
GGCCCG	99.4927	1.76337	1.33168	1.09765	1035.28
GGCCCT	98.9748	1.76337	1.33098	1.09679	346.207
GGCCGA	101.935	1.93464	1.52782	1.35598	969.414
GGCCGC	99.446	1.93464	1.45611	1.26164	1244.76
GGCCGG	101.005	1.93464	1.4321	1.23057	936.459
GGCCGT	100.493	1.93464	1.5741	1.41806	975.1
GGCCTA	99.3707	1.85738	1.3776	1.0388	513.18
GGCCTC	96.7944	1.85738	1.43023	1.09889	595.49
GGCCTG	97.9527	1.85738	1.42942	1.09796	2220.74
GGCCTT	97.4305	1.85738	1.57334	1.26788	994.146
GGCGAA	98.5472	2.24827	1.69666	1.40468	3557.98
GGCGAC	94.4011	2.24827	1.62432	1.31582	2536.17
GGCGAG	97.4361	2.24827	1.68328	1.3881	1892.21
GGCGAT	96.158	2.24827	1.8436	1.59106	4566.76
GGCGCA	93.2345	1.86985	1.32243	0.958967	3529.7
GGCGCC	91.774	1.86985	1.48274	1.13852	74.7782
GGCGCG	93.1664	1.86985	1.37276	1.01423	3625.72
GGCGCT	93.3062	1.86985	1.45602	1.10789	3661.48
GGCGGA	98.124	2.16392	1.74452	1.48904	2118.44
GGCGGC	95.3286	2.16392	1.63934	1.35643	4309.13
GGCGGG	97.395	2.16392	1.70506	1.43881	2024.02
GGCGGT	97.0319	2.16392	1.80463	1.56666	3435.62
GGCGTA	93.0908	2.4672	1.60905	1.28262	2323.09
GGCGTC	91.5149	2.4672	1.72397	1.42245	2103.36
GGCGTG	92.6979	2.4672	1.65468	1.33756	2832.78
GGCGTT	93.3664	2.4672	1.92246	1.67505	4127.84
GGCTAA	97.2226	1.80194	1.58639	1.26033	1076.75
GGCTAC	93.6863	1.80194	1.42238	1.07002	1055.03
GGCTAG	96.2874	1.80194	1.56277	1.23228	115.829
GGCTAT	95.099	1.80194	1.53694	1.20186	1341.11
GGCTCA	88.8742	2.01289	1.66435	1.41308	878.791
GGCTCC	87.2822	2.01289	1.66105	1.40888	716.09
GGCTCG	89.1084	2.01289	1.75864	1.53484	695.902
GGCTCT	88.8064	2.01289	1.83354	1.63394	620.322
GGCTGA	94.1914	1.6784	1.47745	1.159	2119.62
GGCTGC	90.8979	1.6784	1.40575	1.07567	2022.24
GGCTGG	92.763	1.6784	1.45282	1.13014	3372.45
GGCTGT	91.9479	1.6784	1.46294	1.14196	1564.51
GGCTTA	84.8645	1.51841	1.36745	1.05561	1133.08
GGCTTC	82.1659	1.51841	1.26247	0.93642	2121.8
GGCTTG	84.3468	1.51841	1.29724	0.975373	1066.73
GGCTTT	83.4079	1.51841	1.16746	0.832727	2603.59
GGGAAA	71.8564	1.83378	1.24145	0.808507	1884.04
GGGAAC	68.8655	1.83378	1.38459	0.952297	862.982
GGGAAG	70.2939	1.83378	1.32015	0.886594	1190.15
GGGAAT	69.3959	1.83378	1.36001	0.927056	1064.74
GGGACA	59.5777	2.32589	1.85393	1.45541	520.641
GGGACC	59.0155	2.32589	1.95737	1.5789	252.252
GGGACG	59.6847	2.32589	1.84439	1.44419	590.188
GGGACT	60.0011	2.32589	1.80805	1.40173	353.499
GGGAGA	69.4993	1.8611	1.33045	0.967547	854.519
GGGAGC	67.8805	1.8611	1.21124	0.840472	560.809
GGGAGG	68.2781	1.8611	1.38142	1.02368	428.447
GGGAGT	68.3142	1.8611	1.23623	0.866608	542.838
GGGATA	60.4417	1.92277	1.66063	1.33922	1074.01
GGGATC	59.158	1.92277	1.6067	1.27451	1210.55
GGGATG	59.712	1.92277	1.68821	1.37272	1176.29
GGGATT	60.1639	1.92277	1.35897	0.991418	1639.76
GGGCAA	82.6489	1.89614	1.63929	1.44002	2049.94
GGGCAC	80.4538	1.89614	1.38372	1.11675	717.758
GGGCAG	81.6308	1.89614	1.59955	1.38799	1465.19
GGGCAT	81.3791	1.89614	1.45424	1.20321	1475.98
GGGCCA	78.4005	1.71082	1.6561	1.50727	1099.56
GGGCCC	77.7398	1.71082	1.99051	1.98613	80.9403
GGGCCG	78.3928	1.71082	1.6216	1.46042	946.834
GGGCCT	78.2045	1.71082	1.56999	1.39125	481.201
GGGCGA	81.1968	1.5755	1.46616	1.24476	2168.85
GGGCGC	78.8171	1.5755	1.40735	1.17063	1559.18
GGGCGG	80.109	1.5755	1.45462	1.2301	1711.33
GGGCGT	79.322	1.5755	1.40932	1.17309	1818.35
GGGCTA	77.5511	1.47431	1.47323	1.22575	698.235
GGGCTC	75.5946	1.47431	1.39624	1.13093	214.773
GGGCTG	76.9137	1.47431	1.39896	1.13425	1726.84
GGGCTT	76.6273	1.47431	1.1994	0.90042	1392.37
GGGGAA	74.3815	1.7021	1.09106	0.709495	1090.7
GGGGAC	70.1011	1.7021	1.38654	1.01643	382.294
GGGGAG	73.5024	1.7021	1.12873	0.746556	651.366
GGGGAT	71.4146	1.7021	1.31015	0.9336	1186.45
GGGGCA	67.6013	1.76808	1.4319	1.04351	928.443
GGGGCC	66.3266	1.76808	1.52315	1.14482	483.53
GGGGCG	67.6251	1.76808	1.4097	1.01933	1187.35
GGGGCT	67.4319	1.76808	1.36054	0.966477	880.024
GGGGGA	74.2411	1.51256	0.957704	0.623242	606.996
GGGGGC	72.7647	1.51256	1.07652	0.742745	622.444
GGGGGG	73.67	1.51256	0.950067	0.615801	296.617
GGGGGT	73.2576	1.51256	1.05196	0.717473	382.229
GGGGTA	67.7582	1.63484	1.12094	0.79723	701.832
GGGGTC	65.2703	1.63484	1.18913	0.871067	358.357
GGGGTG	66.6708	1.63484	1.13546	0.812764	699.221
GGGGTT	67.1	1.63484	1.40054	1.1134	719.254
GGGTAA	72.7941	2.38667	1.94312	1.7983	1656.19
GGGTAC	69.7621	2.38667	1.71198	1.48717	614.36
GGGTAG	71.4232	2.38667	1.8288	1.64195	585.785
GGGTAT	71.4753	2.38667	2.00748	1.88838	1025
GGGTCA	65.177	2.69199	1.9702	2.06291	1076.65
GGGTCC	63.7571	2.69199	1.87986	1.92266	337.596
GGGTCG	65.3539	2.69199	2.04698	2.18466	859.893
GGGTCT	65.1287	2.69199	2.0629	2.2102	596.975
GGGTGA	69.1875	2.13251	1.73578	1.6306	1552.66
GGGTGC	65.959	2.13251	1.76295	1.66903	904.924
GGGTGG	67.8263	2.13251	1.73673	1.63193	858.456
GGGTGT	66.8886	2.13251	1.79689	1.71747	976.47
GGGTTA	61.2016	2.62114	2.02204	1.89976	1594.41
GGGTTC	58.5056	2.62114	2.068	1.9649	765.734
GGGTTG	60.4094	2.62114	1.92575	1.76568	1123.43
GGGTTT	59.7189	2.62114	1.87208	1.69239	1422.4
GGTAAA	104.166	2.96792	2.31935	1.81516	3219.79
GGTAAC	101.54	2.96792	2.40969	1.92223	1991.35
GGTAAG	103.165	2.96792	2.26666	1.75365	1233.42
GGTAAT	103.499	2.96792	2.53955	2.07969	2229.25
GGTACA	97.1838	2.66382	1.93077	1.42792	921.435
GGTACC	96.7578	2.66382	1.96027	1.46077	644.993
GGTACG	97.1291	2.66382	1.88245	1.37465	1584.31
GGTACT	98.3035	2.66382	2.13196	1.65682	1120.65
GGTAGA	101.428	2.77966	2.25449	1.84109	1092.22
GGTAGC	99.5687	2.77966	2.2766	1.86824	1286.82
GGTAGG	100.78	2.77966	2.11831	1.67682	487.764
GGTAGT	101.86	2.77966	2.44823	2.08344	972.296
GGTATA	98.6482	3.77006	2.27722	1.72685	908.059
GGTATC	99.2175	3.77006	2.54459	2.03974	2079.03
GGTATG	97.6297	3.77006	2.09966	1.52888	1909.41
GGTATT	101.1	3.77006	2.73411	2.27181	2465.14
GGTCAA	112.07	2.78871	2.5326	2.60484	1328.19
GGTCAC	109.894	2.78871	2.40851	2.41576	1336.35
GGTCAG	111.45	2.78871	2.45508	2.48616	2525.97
GGTCAT	110.806	2.78871	2.51432	2.5767	1845.93
GGTCCA	110.669	2.92671	2.43558	2.44592	583.282
GGTCCC	108.713	2.92671	2.23555	2.15087	256.234
GGTCCG	110.156	2.92671	2.51785	2.57089	716.342
GGTCCT	109.784	2.92671	2.30155	2.24683	330.993
GGTCGA	111.524	2.90558	2.61395	2.69703	1233.16
GGTCGC	108.998	2.90558	2.34047	2.28505	1838.14
GGTCGG	110.871	2.90558	2.45603	2.45635	1218.24
GGTCGT	110.762	2.90558	2.46623	2.47167	1299.94
GGTCTA	110.353	3.02381	2.53239	2.44745	314.147
GGTCTC	109.883	3.02381	2.48373	2.37724	142.329
GGTCTG	110.076	3.02381	2.4591	2.34197	2086.8
GGTCTT	110.419	3.02381	2.75201	2.77264	868.154
GGTGAA	101.519	2.86549	2.28107	1.98558	3145.81
GGTGAC	98.2064	2.86549	2.30375	2.01526	1847.97
GGTGAG	100.848	2.86549	2.33457	2.05585	1313.1
GGTGAT	100.338	2.86549	2.47979	2.25062	3385.47
GGTGCA	99.4672	2.92533	2.12857	1.76152	1636.13
GGTGCC	98.9272	2.92533	2.13172	1.76543	2151.34
GGTGCG	99.4474	2.92533	2.22279	1.87976	2134.8
GGTGCT	100.473	2.92533	2.41781	2.13249	2008.89
GGTGGA	102.117	2.85435	2.35847	2.10883	1510.68
GGTGGC	99.9809	2.85435	2.29813	2.02842	2375.62
GGTGGG	101.027	2.85435	2.21498	1.91934	1065.1
GGTGGT	102.087	2.85435	2.3732	2.12862	2720.44
GGTGTA	101.787	3.38667	2.42086	2.06149	1437.36
GGTGTC	102.241	3.38667	2.59309	2.28534	1203.75
GGTGTG	101.588	3.38667	2.53749	2.21223	1310.89
GGTGTT	104.477	3.38667	2.88132	2.67678	2191.73
GGTTAA	100.332	2.40487	2.12998	2.16959	2002.88
GGTTAC	96.6273	2.40487	1.93945	1.88508	1328.72
GGTTAG	99.1514	2.40487	2.06799	2.07557	669.821
GGTTAT	98.2155	2.40487	1.91512	1.84973	2086.43
GGTTCA	94.1	2.21733	2.20585	2.09102	1246.11
GGTTCC	92.423	2.21733	1.90801	1.68214	1036.21
GGTTCG	94.181	2.21733	2.05318	1.87773	1103.18
GGTTCT	94.0536	2.21733	2.14615	2.0067	1081.64
GGTTGA	97.8764	2.36448	2.01894	1.91345	1549.65
GGTTGC	94.24	2.36448	1.79985	1.61058	2090.41
GGTTGG	97.1368	2.36448	1.90082	1.748	1344.62
GGTTGT	95.6286	2.36448	1.97561	1.85218	1299.26
GGTTTA	90.5512	1.91331	1.86036	1.69642	1576.59
GGTTTC	88.3204	1.91331	1.68147	1.45771	2412.51
GGTTTG	90.0188	1.91331	1.77743	1.58425	1848.88
GGTTTT	89.5172	1.91331	1.58087	1.32886	3264.93
GTAAAA	91.4783	2.42434	1.47445	1.10965	2445.36
GTAAAC	88.6539	2.42434	1.75671	1.44309	1904.09
GTAAAG	90.5022	2.42434	1.55983	1.20742	1851.46
GTAAAT	89.2939	2.42434	1.79989	1.49662	1879.4
GTAACA	81.8257	2.30963	1.73209	1.50985	1331.57
GTAACC	80.8168	2.30963	1.62785	1.37562	1563.61
GTAACG	81.7536	2.30963	1.67439	1.43503	1988.42
GTAACT	81.7625	2.30963	1.5468	1.27417	1108.12
GTAAGA	89.7425	2.47862	1.4877	1.10629	712.283
GTAAGC	87.7217	2.47862	1.61753	1.25422	1311.45
GTAAGG	88.7688	2.47862	1.54824	1.1745	730.237
GTAAGT	87.8124	2.47862	1.72551	1.38189	778.182
GTAATA	81.2591	2.4796	1.60901	1.35535	1598.38
GTAATC	79.9696	2.4796	1.94188	1.797	1472.14
GTAATG	80.429	2.4796	1.68809	1.45649	1803.75
GTAATT	80.4088	2.4796	1.98573	1.85821	1632.61
GTACAA	92.9338	1.32011	1.1655	0.897648	793.328
GTACAC	91.1157	1.32011	1.08543	0.80676	576.847
GTACAG	92.1236	1.32011	1.14228	0.870959	1171.09
GTACAT	91.7905	1.32011	1.05461	0.772641	809.615
GTACCA	90.0869	1.41774	1.32246	1.02547	1250.42
GTACCC	88.8926	1.41774	1.28303	0.97996	653.144
GTACCG	89.9804	1.41774	1.29485	0.993533	1749.22
GTACCT	89.813	1.41774	1.21308	0.900924	640.59
GTACGA	91.8464	1.34132	1.15751	0.844334	645.075
GTACGC	89.8885	1.34132	1.14746	0.833368	1607.71
GTACGG	90.9948	1.34132	1.15337	0.839816	1132.52
GTACGT	90.339	1.34132	1.09965	0.781828	893.29
GTACTA	89.143	1.52174	1.34571	1.08881	307.469
GTACTC	87.6977	1.52174	1.07971	0.782502	1125.59
GTACTG	88.2579	1.52174	1.25152	0.976521	1858.4
GTACTT	88.1066	1.52174	1.21415	0.933114	743.61
GTAGAA	89.3685	2.32328	1.46296	1.15128	1017.26
GTAGAC	84.5374	2.32328	1.83673	1.61957	465.339
GTAGAG	88.153	2.32328	1.60557	1.32365	800.353
GTAGAT	86.1743	2.32328	1.85569	1.6447	902.483
GTAGCA	83.8927	2.28919	1.38505	1.15302	927.921
GTAGCC	82.4314	2.28919	1.42142	1.19874	1069.38
GTAGCG	83.8403	2.28919	1.45874	1.24626	1667.44
GTAGCT	83.7596	2.28919	1.55741	1.37482	674.108
GTAGGA	88.5663	2.34031	1.57789	1.28295	251.792
GTAGGC	86.1198	2.34031	1.68167	1.41158	730.03
GTAGGG	87.6938	2.34031	1.46845	1.15181	436.073
GTAGGT	87.0274	2.34031	1.72222	1.46294	672.162
GTAGTA	82.5343	2.72334	1.72354	1.54604	630.543
GTAGTC	80.2873	2.72334	1.90415	1.79533	657.691
GTAGTG	81.6156	2.72334	1.72703	1.55075	932.463
GTAGTT	81.4377	2.72334	1.98864	1.91614	873.222
GTATAA	88.0645	1.88263	1.71881	1.54958	724.236
GTATAC	85.2614	1.88263	1.7883	1.64449	465.176
GTATAG	87.0203	1.88263	1.61101	1.40611	434.673
GTATAT	86.5672	1.88263	1.75708	1.60162	673.829
GTATCA	82.9065	2.46291	2.29072	2.38286	1413.56
GTATCC	81.7962	2.46291	2.32343	2.43407	982.632
GTATCG	82.8975	2.46291	2.30951	2.41223	1655.28
GTATCT	82.8917	2.46291	2.29959	2.39671	977.362
GTATGA	85.9186	2.11919	1.64959	1.3955	980.906
GTATGC	82.8456	2.11919	1.91672	1.74785	1147.42
GTATGG	84.7732	2.11919	1.818	1.61457	1141.21
GTATGT	83.7226	2.11919	1.88372	1.7029	739.764
GTATTA	78.3041	2.69506	2.31913	2.28408	1194.8
GTATTC	75.1348	2.69506	2.33506	2.30765	1666.74
GTATTG	77.2629	2.69506	2.29886	2.2542	1796.16
GTATTT	76.5227	2.69506	2.17784	2.07856	1724.86
GTCAAA	102.588	2.08052	1.62019	1.37183	1317.16
GTCAAC	100.25	2.08052	1.80267	1.61001	1253.21
GTCAAG	101.576	2.08052	1.73346	1.51818	404.844
GTCAAT	101.105	2.08052	1.8225	1.63664	1268.24
GTCACA	95.7417	2.10126	1.42242	1.09346	774.95
GTCACC	94.9448	2.10126	1.6029	1.30804	1642.92
GTCACG	95.6915	2.10126	1.53966	1.2314	1299.37
GTCACT	95.1875	2.10126	1.50201	1.1865	1064.26
GTCAGA	100.655	2.40061	1.67755	1.42533	1507.11
GTCAGC	98.6149	2.40061	1.82767	1.62088	2765.48
GTCAGG	99.7172	2.40061	1.74717	1.51497	2139.45
GTCAGT	99.4373	2.40061	1.92506	1.75215	1845.78
GTCATA	94.2113	2.47361	1.80561	1.56484	1134.45
GTCATC	92.6274	2.47361	1.87321	1.65352	2286.05
GTCATG	93.6075	2.47361	1.8277	1.59364	1300.76
GTCATT	93.5904	2.47361	2.01227	1.84104	1958.97
GTCCAA	101.737	1.63253	1.22876	0.996518	291.45
GTCCAC	99.4385	1.63253	1.35619	1.15548	675.262
GTCCAG	101.224	1.63253	1.24909	1.02134	1458.74
GTCCAT	100.283	1.63253	1.43772	1.26123	821.893
GTCCCA	98.6339	1.60868	1.20702	0.975681	532.43
GTCCCC	96.7503	1.60868	1.18789	0.952576	389.191
GTCCCG	98.2025	1.60868	1.16358	0.923487	574.33
GTCCCT	98.0305	1.60868	1.28546	1.07232	374.987
GTCCGA	100.684	1.82797	1.29791	1.02308	515.238
GTCCGC	98.4787	1.82797	1.40698	1.1547	960.884
GTCCGG	99.8181	1.82797	1.27567	0.996892	1394.96
GTCCGT	99.0823	1.82797	1.46479	1.2266	702.204
GTCCTA	97.2609	1.91501	1.14967	0.875779	110.653
GTCCTC	95.3001	1.91501	1.44143	1.22949	297.9
GTCCTG	96.8183	1.91501	1.45871	1.25167	967.029
GTCCTT	96.095	1.91501	1.62577	1.47273	555.736
GTCGAA	99.4657	2.59137	1.74631	1.52667	1392.78
GTCGAC	95.1148	2.59137	2.09233	2.0022	782.806
GTCGAG	98.2773	2.59137	1.83182	1.64017	1120.19
GTCGAT	96.6813	2.59137	2.0256	1.90718	2339.65
GTCGCA	94.8482	2.48599	1.54808	1.2847	1344.06
GTCGCC	93.4035	2.48599	1.68402	1.45759	2484.41
GTCGCG	94.5334	2.48599	1.62588	1.38275	2321.27
GTCGCT	94.4304	2.48599	1.77432	1.57637	1736.86
GTCGGA	99.17	2.51279	1.7104	1.45432	747.6
GTCGGC	96.1062	2.51279	1.88136	1.67771	1869.17
GTCGGG	98.2125	2.51279	1.8246	1.60237	1082.9
GTCGGT	97.3829	2.51279	2.02844	1.87826	1614.61
GTCGTA	93.4912	5.74004	1.89813	1.73373	5996.65
GTCGTC	91.2745	5.74004	2.10904	2.03058	2140.47
GTCGTG	92.9633	5.74004	1.93755	1.78802	4995.69
GTCGTT	92.5061	5.74004	1.91348	1.7548	16927.3
GTCTAA	97.2034	1.86097	1.62183	1.28127	279.886
GTCTAC	94.1449	1.86097	1.63312	1.29467	446.82
GTCTAG	96.4007	1.86097	1.71766	1.3965	26.8063
GTCTAT	95.4191	1.86097	1.74664	1.43199	470.223
GTCTCA	91.9046	2.32915	2.15105	2.15376	432.3
GTCTCC	90.3718	2.32915	2.11079	2.09359	465.946
GTCTCG	91.5999	2.32915	2.07812	2.04517	482.179
GTCTCT	91.204	2.32915	2.0859	2.05666	588.673
GTCTGA	95.084	2.03287	1.64094	1.38064	1338.97
GTCTGC	91.8566	2.03287	1.81	1.59941	1710.3
GTCTGG	93.9297	2.03287	1.72403	1.48683	2883.67
GTCTGT	92.8132	2.03287	1.82282	1.61644	982.612
GTCTTA	86.914	2.37489	2.0871	1.9904	565.136
GTCTTC	84.0515	2.37489	2.08628	1.98923	1311.78
GTCTTG	85.9513	2.37489	1.93905	1.78242	612.34
GTCTTT	85.3001	2.37489	2.05228	1.94081	1518.5
GTGAAA	85.3412	3.07534	1.82938	1.39882	2829.65
GTGAAC	81.9726	3.07534	2.03028	1.63546	1717.49
GTGAAG	84.0777	3.07534	1.90765	1.48954	2153.6
GTGAAT	83.014	3.07534	2.14695	1.77844	1794.96
GTGACA	74.8384	2.53545	1.89597	1.65706	1059.75
GTGACC	73.9149	2.53545	1.86887	1.62166	1376.15
GTGACG	74.7808	2.53545	1.85556	1.60436	1817.89
GTGACT	74.771	2.53545	1.69993	1.40682	972.811
GTGAGA	84.4449	3.17429	1.7997	1.4423	855.947
GTGAGC	82.2207	3.17429	1.88356	1.54428	1333.36
GTGAGG	83.3982	3.17429	1.86563	1.52228	679.938
GTGAGT	82.4446	3.17429	2.03734	1.7372	977.87
GTGATA	74.4497	2.69379	1.7488	1.48787	1536.2
GTGATC	73.3215	2.69379	2.15983	2.04212	1306.98
GTGATG	73.6617	2.69379	1.85521	1.6257	2640.21
GTGATT	73.9206	2.69379	2.14246	2.01754	2185.92
GTGCAA	91.4301	1.48208	1.29466	1.03335	1296.89
GTGCAC	88.9795	1.48208	1.22138	0.94687	752.047
GTGCAG	90.4612	1.48208	1.27689	1.01214	1834.22
GTGCAT	89.929	1.48208	1.21305	0.937196	1067.39
GTGCCA	88.1254	1.66578	1.514	1.25181	2009.06
GTGCCC	86.9909	1.66578	1.4759	1.20485	740.589
GTGCCG	87.9442	1.66578	1.46995	1.19758	2667.13
GTGCCT	87.7686	1.66578	1.45268	1.17654	1053.54
GTGCGA	90.1802	1.67467	1.32817	0.978074	1045.42
GTGCGC	87.781	1.67467	1.35531	1.00822	2246.68
GTGCGG	89.0927	1.67467	1.36016	1.01363	1854.26
GTGCGT	88.1701	1.67467	1.33712	0.987978	1322.32
GTGCTA	86.8826	1.83904	1.52358	1.30842	586.97
GTGCTC	84.9388	1.83904	1.41585	1.17213	1065.93
GTGCTG	86.0856	1.83904	1.47565	1.24716	3395.76
GTGCTT	85.9804	1.83904	1.48283	1.25628	1026.82
GTGGAA	87.5302	3.22959	1.93193	1.68915	1772.08
GTGGAC	82.871	3.22959	2.3103	2.20893	748.686
GTGGAG	86.4383	3.22959	1.94327	1.70404	983.353
GTGGAT	84.2705	3.22959	2.23788	2.10588	1727.51
GTGGCA	82.3158	2.83028	1.62622	1.33704	2170.32
GTGGCC	81.5791	2.83028	1.82331	1.58734	815.375
GTGGCG	82.2679	2.83028	1.66899	1.39014	3064.14
GTGGCT	82.352	2.83028	1.80201	1.55961	1365.84
GTGGGA	87.9948	2.98826	1.81644	1.4809	900.84
GTGGGC	85.4794	2.98826	1.98039	1.68585	1175.22
GTGGGG	86.9447	2.98826	1.71797	1.36213	957.913
GTGGGT	86.3346	2.98826	2.02295	1.74049	1286.55
GTGGTA	81.9001	3.42265	2.05934	1.72818	1325.41
GTGGTC	79.5941	3.42265	2.20673	1.91699	1382.83
GTGGTG	80.5859	3.42265	2.1291	1.81673	2969.66
GTGGTT	80.8379	3.42265	2.34397	2.09858	2172.6
GTGTAA	85.1566	2.2298	1.93499	1.66408	939.514
GTGTAC	81.6437	2.2298	2.07233	1.84435	711.468
GTGTAG	84.269	2.2298	1.94352	1.67509	685.921
GTGTAT	82.9652	2.2298	2.00567	1.75608	733.811
GTGTCA	79.8116	2.83133	2.49998	2.46313	921.117
GTGTCC	78.1719	2.83133	2.42315	2.35046	462.283
GTGTCG	79.8753	2.83133	2.50247	2.4668	1181.35
GTGTCT	79.5166	2.83133	2.51313	2.48258	582.328
GTGTGA	82.4864	2.65515	2.14261	1.94155	892.817
GTGTGC	78.7379	2.65515	2.28857	2.14329	912.039
GTGTGG	81.1568	2.65515	2.24286	2.07939	1116.26
GTGTGT	79.957	2.65515	2.29864	2.15745	614.413
GTGTTA	75.0152	3.04048	2.70018	2.78171	925.332
GTGTTC	71.7984	3.04048	2.63516	2.68185	1228.79
GTGTTG	73.9945	3.04048	2.55317	2.55766	1557.26
GTGTTT	73.0489	3.04048	2.47416	2.43986	1674.1
GTTAAA	104.983	2.16371	1.43973	1.1124	2091.78
GTTAAC	102.791	2.16371	1.58255	1.28197	1969.95
GTTAAG	104.177	2.16371	1.4586	1.13434	1181.23
GTTAAT	104.16	2.16371	1.65787	1.37457	2183.98
GTTACA	99.677	2.01953	1.21174	0.830249	1005.02
GTTACC	99.1513	2.01953	1.27946	0.900813	1726.08
GTTACG	99.5822	2.01953	1.22536	0.84429	1531.04
GTTACT	100.356	2.01953	1.34855	0.974761	1125.72
GTTAGA	103.109	2.04194	1.39157	1.06601	479.377
GTTAGC	101.338	2.04194	1.5224	1.21982	1184.09
GTTAGG	101.979	2.04194	1.48526	1.17546	457.564
GTTAGT	102.595	2.04194	1.63479	1.35737	694.564
GTTATA	99.4052	2.50557	1.44195	1.08412	1032.44
GTTATC	99.4673	2.50557	1.70288	1.39133	2291.97
GTTATG	98.863	2.50557	1.62983	1.30276	1365.16
GTTATT	101.04	2.50557	1.78232	1.48981	2029.57
GTTCAA	108.442	2.19857	1.36265	1.04131	1690.17
GTTCAC	106.526	2.19857	1.41891	1.10646	1661.15
GTTCAG	108.017	2.19857	1.3837	1.06554	2257.1
GTTCAT	107.514	2.19857	1.54093	1.25221	1916.93
GTTCCA	106.883	2.1716	1.37027	1.0328	1428.78
GTTCCC	105.277	2.1716	1.37628	1.0396	981.312
GTTCCG	106.714	2.1716	1.36695	1.02904	1683.04
GTTCCT	106.346	2.1716	1.43333	1.10491	1224.73
GTTCGA	108.132	2.22607	1.45104	1.14446	1230.96
GTTCGC	105.877	2.22607	1.39271	1.07615	2080.71
GTTCGG	107.583	2.22607	1.42238	1.11072	1325.81
GTTCGT	107.456	2.22607	1.55811	1.27344	1367.24
GTTCTA	106.804	2.26458	1.56791	1.29084	571.961
GTTCTC	105.7	2.26458	1.55459	1.27443	1147.24
GTTCTG	106.518	2.26458	1.49548	1.20244	2218.17
GTTCTT	106.683	2.26458	1.69596	1.45217	1554.1
GTTGAA	101.479	2.11369	1.46447	1.24252	2254.93
GTTGAC	98.0023	2.11369	1.65688	1.49526	1063.47
GTTGAG	100.66	2.11369	1.45244	1.22724	1324.57
GTTGAT	99.7343	2.11369	1.75609	1.63155	2673.74
GTTGCA	98.8404	2.0663	1.23715	0.893251	2129.22
GTTGCC	98.0121	2.0663	1.33071	0.996477	2741.35
GTTGCG	98.9171	2.0663	1.27064	0.929768	2262.48
GTTGCT	99.557	2.0663	1.38579	1.05898	2472.29
GTTGGA	101.603	1.98654	1.49026	1.27261	733.64
GTTGGC	99.29	1.98654	1.44736	1.21806	2021.1
GTTGGG	100.67	1.98654	1.39821	1.15654	1121.74
GTTGGT	100.963	1.98654	1.48975	1.27196	1840.9
GTTGTA	99.0144	2.51049	1.57589	1.25767	1110.34
GTTGTC	99.0322	2.51049	1.67098	1.37321	1277.42
GTTGTG	98.9198	2.51049	1.59641	1.28231	1277.33
GTTGTT	100.866	2.51049	1.7604	1.4849	2561.85
GTTTAA	99.7883	1.7084	1.12987	0.804257	1782.96
GTTTAC	96.2179	1.7084	1.04056	0.710805	1943.81
GTTTAG	98.8582	1.7084	1.14939	0.825186	721.801
GTTTAT	97.6554	1.7084	1.08895	0.76096	2464.55
GTTTCA	94.496	1.56977	1.18595	0.899836	2287.34
GTTTCC	92.7428	1.56977	1.18711	0.901167	1734.39
GTTTCG	94.4513	1.56977	1.20071	0.916688	1961.95
GTTTCT	94.1272	1.56977	1.18075	0.893925	1931.91
GTTTGA	97.7743	1.62351	1.04164	0.719832	1891.68
GTTTGC	94.7325	1.62351	1.01339	0.690749	4163.04
GTTTGG	96.9857	1.62351	1.05309	0.731736	1423.56
GTTTGT	95.708	1.62351	1.07646	0.756221	2020.57
GTTTTA	91.2115	1.51391	1.09706	0.776918	2150.12
GTTTTC	88.9161	1.51391	1.09798	0.777899	2983.63
GTTTTG	90.7274	1.51391	1.07626	0.754928	2468.26
GTTTTT	90.2613	1.51391	0.988189	0.664188	3404.18
TAAAAA	88.5308	1.51785	1.04825	0.715904	3215.37
TAAAAC	85.7657	1.51785	1.29167	0.979228	2005.98
TAAAAG	87.7953	1.51785	1.09756	0.767006	1479.92
TAAAAT	86.3514	1.51785	1.33038	1.02357	1963.35
TAAACA	78.5669	1.70501	1.41457	1.06653	1839.95
TAAACC	77.4521	1.70501	1.41067	1.06212	1593.67
TAAACG	78.7023	1.70501	1.40818	1.05931	1799.91
TAAACT	78.4139	1.70501	1.24338	0.878901	1248.6
TAAAGA	86.6081	1.53757	1.03914	0.710957	2114.18
TAAAGC	84.611	1.53757	1.16995	0.849333	2026.67
TAAAGG	85.6281	1.53757	1.08461	0.758121	1449.02
TAAAGT	84.764	1.53757	1.25015	0.93815	1382.2
TAAATA	78.2331	1.54253	1.18119	0.889594	2135.34
TAAATC	76.2963	1.54253	1.3527	1.09022	1540.53
TAAATG	77.3657	1.54253	1.18517	0.894096	1406.2
TAAATT	77.3832	1.54253	1.52256	1.3019	1757.1
TAACAA	90.9285	1.96203	1.38066	1.2101	1518.97
TAACAC	88.9125	1.96203	1.14774	0.917186	952.51
TAACAG	90.1088	1.96203	1.25407	1.04756	1318.94
TAACAT	89.8461	1.96203	1.14323	0.911783	1148.99
TAACCA	87.1076	1.83613	1.35635	1.23378	1914.31
TAACCC	85.9579	1.83613	1.31104	1.17247	1317.75
TAACCG	87.1291	1.83613	1.35384	1.23036	1579.45
TAACCT	86.9506	1.83613	1.24371	1.08332	1164.99
TAACGA	89.692	1.55453	1.14701	0.955815	1586.61
TAACGC	87.6781	1.55453	1.09222	0.888151	2988.33
TAACGG	88.8174	1.55453	1.19051	1.0107	1614.24
TAACGT	88.2707	1.55453	1.09095	0.886606	1515.13
TAACTA	86.4326	1.58806	1.28098	1.12589	530.526
TAACTC	84.3699	1.58806	1.10521	0.90229	967.335
TAACTG	85.6507	1.58806	1.12051	0.921091	1131.86
TAACTT	84.8769	1.58806	0.930791	0.697362	1030.64
TAAGAA	86.8205	1.4616	1.12707	0.828558	1042.73
TAAGAC	82.501	1.4616	1.4275	1.18103	483.597
TAAGAG	85.9332	1.4616	1.16373	0.869318	487.265
TAAGAT	83.6021	1.4616	1.44931	1.2082	687.582
TAAGCA	80.6339	1.4271	1.16076	0.872525	1138.89
TAAGCC	78.8553	1.4271	1.10092	0.805924	1363.77
TAAGCG	80.5662	1.4271	1.07986	0.782918	1429.01
TAAGCT	80.0224	1.4271	1.09146	0.795568	754.826
TAAGGA	85.7505	1.40989	1.09476	0.794094	784.121
TAAGGC	82.7974	1.40989	1.19238	0.902645	921.789
TAAGGG	84.6821	1.40989	1.04527	0.740859	585.347
TAAGGT	83.9131	1.40989	1.30124	1.02904	683.975
TAAGTA	79.1267	1.48703	1.21288	0.957092	557.642
TAAGTC	76.628	1.48703	1.44204	1.24077	625.797
TAAGTG	78.3313	1.48703	1.26271	1.01667	621.965
TAAGTT	77.9632	1.48703	1.59025	1.43688	870.769
TAATAA	84.2089	1.98024	1.50588	1.4011	1873.85
TAATAC	82.0057	1.98024	1.51851	1.41876	1142.85
TAATAG	83.39	1.98024	1.40432	1.26177	702.161
TAATAT	83.2421	1.98024	1.52794	1.432	1379.08
TAATCA	77.2712	2.2277	1.76574	2.01729	2546.58
TAATCC	76.4082	2.2277	1.92251	2.29182	1727.75
TAATCG	77.4423	2.2277	1.76527	2.01648	1659.01
TAATCT	77.2469	2.2277	1.74794	1.98685	1452.77
TAATGA	81.5068	1.67617	1.41977	1.32125	1907.66
TAATGC	79.0352	1.67617	1.51592	1.45771	2212.34
TAATGG	80.682	1.67617	1.4026	1.29735	1703.22
TAATGT	79.8095	1.67617	1.51219	1.45233	1631.3
TAATTA	72.0175	2.00867	1.90015	1.90721	1360.98
TAATTC	69.3009	2.00867	1.9413	1.9695	1290.54
TAATTG	71.5957	2.00867	1.87523	1.8698	1183.55
TAATTT	70.7629	2.00867	1.83364	1.80795	2031.21
TACAAA	106.455	2.19132	1.57068	1.25868	1413.42
TACAAC	103.463	2.19132	1.56254	1.2489	1125.74
TACAAG	105.464	2.19132	1.51941	1.19756	467.707
TACAAT	104.771	2.19132	1.64143	1.34467	620.685
TACACA	97.8749	1.74166	1.03375	0.660483	543.993
TACACC	96.5094	1.74166	1.0796	0.704912	1270.05
TACACG	97.8583	1.74166	1.07618	0.701561	542.59
TACACT	97.5957	1.74166	1.14367	0.76858	640.999
TACAGA	103.507	2.28987	1.57936	1.25691	905.842
TACAGC	100.723	2.28987	1.53685	1.2065	1563.88
TACAGG	102.349	2.28987	1.53831	1.20823	1268.59
TACAGT	101.974	2.28987	1.62676	1.31391	795.537
TACATA	96.9635	2.1776	1.21873	0.893891	580.86
TACATC	95.6617	2.1776	1.29315	0.977011	1126.1
TACATG	96.2304	2.1776	1.25129	0.929957	776.69
TACATT	96.8257	2.1776	1.45466	1.16565	1103.64
TACCAA	106.363	1.88264	1.21948	0.961605	1176.06
TACCAC	103.528	1.88264	1.26103	1.01116	1247.6
TACCAG	105.477	1.88264	1.23387	0.978673	2060.81
TACCAT	104.748	1.88264	1.35542	1.12679	1171.16
TACCCA	102.14	1.75332	1.09768	0.828547	1396.67
TACCCC	100.421	1.75332	1.06461	0.791388	626.148
TACCCG	102.273	1.75332	1.09803	0.828942	1718.43
TACCCT	101.561	1.75332	1.13717	0.873653	825.108
TACCGA	104.894	1.90443	1.3678	1.09917	1850.7
TACCGC	102.225	1.90443	1.24941	0.959597	2729.65
TACCGG	103.847	1.90443	1.27284	0.986715	2405.12
TACCGT	103.051	1.90443	1.39336	1.13012	1723.35
TACCTA	101.04	1.83098	1.25729	0.921403	507.491
TACCTC	98.9495	1.83098	1.28097	0.947553	560.489
TACCTG	100.503	1.83098	1.20605	0.865656	1887.3
TACCTT	99.8846	1.83098	1.44897	1.13995	1143.21
TACGAA	101.479	2.24722	1.49205	1.18427	987.311
TACGAC	97.0313	2.24722	1.5161	1.21302	911.379
TACGAG	100.581	2.24722	1.53171	1.2318	412.967
TACGAT	98.8506	2.24722	1.72358	1.47036	1041.18
TACGCA	96.2918	2.02317	1.1878	0.838271	1644.41
TACGCC	95.0499	2.02317	1.17086	0.820407	2369.35
TACGCG	96.4973	2.02317	1.22257	0.87535	1681.61
TACGCT	96.371	2.02317	1.33527	0.999139	1675.09
TACGGA	101.072	2.22668	1.52491	1.21724	839.789
TACGGC	97.681	2.22668	1.44678	1.1249	1781.61
TACGGG	100.24	2.22668	1.50612	1.19481	747.064
TACGGT	99.3842	2.22668	1.64494	1.36375	1581.92
TACGTA	95.546	2.64556	1.3451	0.974555	903.164
TACGTC	93.6317	2.64556	1.47465	1.11868	964.618
TACGTG	94.6512	2.64556	1.45408	1.09536	960.964
TACGTT	95.1451	2.64556	1.67447	1.35359	1494.81
TACTAA	100.185	1.69847	1.30999	0.885647	417.25
TACTAC	96.957	1.69847	1.28624	0.861672	530.15
TACTAG	99.0552	1.69847	1.32066	0.896484	90.4838
TACTAT	98.3582	1.69847	1.25276	0.828246	414.062
TACTCA	92.3516	1.86136	1.51088	1.33193	808.82
TACTCC	90.7141	1.86136	1.4824	1.29446	563.694
TACTCG	92.3491	1.86136	1.45622	1.26031	626.456
TACTCT	92.1175	1.86136	1.59732	1.44786	629.053
TACTGA	97.2694	1.64486	1.23651	0.895295	1621.64
TACTGC	93.7741	1.64486	1.19443	0.849986	1533.91
TACTGG	95.9228	1.64486	1.20872	0.865283	2056.12
TACTGT	94.8197	1.64486	1.25162	0.911756	940.583
TACTTA	87.26	1.46961	1.14176	0.805716	839.967
TACTTC	84.6258	1.46961	1.25815	0.932005	998.699
TACTTG	86.7607	1.46961	1.12569	0.788765	427.126
TACTTT	86.0018	1.46961	1.05356	0.714187	1331.39
TAGAAA	80.5568	1.82916	1.34686	0.936232	743.014
TAGAAC	77.483	1.82916	1.5961	1.20779	482.568
TAGAAG	79.4451	1.82916	1.39628	0.988229	516.395
TAGAAT	78.0395	1.82916	1.5794	1.18887	326.822
TAGACA	69.1973	2.14481	1.93839	1.58023	398.421
TAGACC	68.1068	2.14481	1.8698	1.4971	275.643
TAGACG	68.973	2.14481	1.722	1.32315	396.852
TAGACT	68.9027	2.14481	1.70331	1.30166	235.249
TAGAGA	78.6414	1.82854	1.27735	0.937153	639.545
TAGAGC	76.6694	1.82854	1.45954	1.14465	490.981
TAGAGG	77.2756	1.82854	1.24382	0.900499	410.791
TAGAGT	77.1986	1.82854	1.45405	1.13819	281.046
TAGATA	69.0663	1.85459	1.6131	1.38601	655.028
TAGATC	67.7384	1.85459	1.35435	1.06628	419.26
TAGATG	68.565	1.85459	1.51024	1.25557	548.498
TAGATT	68.5155	1.85459	1.62437	1.40056	467.943
TAGCAA	86.978	1.87706	1.36709	1.09125	903.981
TAGCAC	84.5776	1.87706	1.08398	0.770477	501.903
TAGCAG	85.923	1.87706	1.28925	0.999393	753.318
TAGCAT	85.3675	1.87706	1.10522	0.793239	547.098
TAGCCA	82.6384	1.70618	1.33413	1.12527	1403.45
TAGCCC	81.3243	1.70618	1.2717	1.04722	808.726
TAGCCG	82.4535	1.70618	1.24378	1.01292	1147.43
TAGCCT	82.1175	1.70618	1.24639	1.01611	802.33
TAGCGA	84.3641	1.56014	1.2445	1.00094	1334.18
TAGCGC	81.356	1.56014	1.21873	0.970019	1395.89
TAGCGG	83.1505	1.56014	1.17242	0.915249	1504.14
TAGCGT	82.0712	1.56014	1.2329	0.986984	1111.98
TAGCTA	81.5327	1.42173	1.2642	0.999402	457.509
TAGCTC	79.2648	1.42173	1.10998	0.822221	494.587
TAGCTG	80.9476	1.42173	1.19038	0.913161	955.627
TAGCTT	80.2489	1.42173	1.00337	0.706662	619.592
TAGGAA	80.0189	1.83346	1.46665	1.09311	201.797
TAGGAC	74.6277	1.83346	1.89373	1.6038	126.724
TAGGAG	78.4533	1.83346	1.55655	1.19513	128.916
TAGGAT	76.2915	1.83346	1.69548	1.35867	267.314
TAGGCA	73.8017	1.6769	1.46621	1.19172	488.636
TAGGCC	72.2519	1.6769	1.44969	1.17163	670.376
TAGGCG	73.3935	1.6769	1.50625	1.24087	463.534
TAGGCT	73.4387	1.6769	1.32299	1.02144	368.763
TAGGGA	80.3236	1.6872	1.23642	0.918998	304.714
TAGGGC	77.4175	1.6872	1.4284	1.14114	330.718
TAGGGG	79.1914	1.6872	1.19575	0.874029	258.124
TAGGGT	78.2071	1.6872	1.43927	1.15419	280.906
TAGGTA	72.7357	1.76089	1.40538	1.0899	344.727
TAGGTC	70.6679	1.76089	1.66241	1.40219	268.033
TAGGTG	72.0798	1.76089	1.52375	1.23047	405.671
TAGGTT	71.771	1.76089	1.73351	1.4931	485.737
TAGTAA	77.9678	2.04805	1.60956	1.45064	603.379
TAGTAC	74.3466	2.04805	1.68446	1.55306	358.183
TAGTAG	77.1525	2.04805	1.59692	1.4336	357.843
TAGTAT	75.8011	2.04805	1.90187	1.86325	318.262
TAGTCA	70.3465	2.42133	2.3232	2.59808	645.741
TAGTCC	68.8687	2.42133	2.45032	2.81423	285.007
TAGTCG	70.016	2.42133	2.11218	2.25227	634.1
TAGTCT	70.051	2.42133	2.37287	2.68184	302.34
TAGTGA	74.1667	1.99693	1.68145	1.65152	750.906
TAGTGC	70.4075	1.99693	2.03056	2.1917	776.986
TAGTGG	72.9702	1.99693	1.87816	1.94965	660.031
TAGTGT	71.2235	1.99693	1.98209	2.1137	469.499
TAGTTA	64.9818	2.35636	2.137	2.06703	613.565
TAGTTC	61.8619	2.35636	2.41609	2.48489	500.27
TAGTTG	64.2252	2.35636	2.24405	2.22427	522.509
TAGTTT	63.271	2.35636	2.18727	2.14039	723.827
TATAAA	110.646	3.16286	2.21893	1.75215	1614.72
TATAAC	108.36	3.16286	2.33482	1.89121	1029.89
TATAAG	109.709	3.16286	2.17434	1.69961	570.924
TATAAT	110.013	3.16286	2.61621	2.24319	651.392
TATACA	104.542	3.09766	1.79706	1.27165	725.797
TATACC	105.205	3.09766	2.09643	1.6023	987.855
TATACG	105.314	3.09766	1.92222	1.40678	473.946
TATACT	106.554	3.09766	2.28143	1.819	440.468
TATAGA	108.372	3.02439	2.10034	1.73867	561.438
TATAGC	106.378	3.02439	2.16133	1.81496	909.958
TATAGG	107.468	3.02439	2.14942	1.79997	333.739
TATAGT	108.801	3.02439	2.37806	2.09469	467.373
TATATA	106.33	3.75132	2.32298	1.80905	626.815
TATATC	107.524	3.75132	2.52285	2.04747	1010.88
TATATG	105.85	3.75132	2.44323	1.95132	744.687
TATATT	109.536	3.75132	2.72107	2.29346	1320.58
TATCAA	119.081	2.97261	2.38936	2.44342	2123.52
TATCAC	116.644	2.97261	2.34762	2.37968	1550.82
TATCAG	118.406	2.97261	2.34141	2.37025	2268.68
TATCAT	117.804	2.97261	2.43901	2.51998	1508.18
TATCCA	117.985	3.04768	2.24938	2.12805	1628.38
TATCCC	115.792	3.04768	2.20052	2.05909	1032.32
TATCCG	117.787	3.04768	2.22441	2.09271	1843.24
TATCCT	117.189	3.04768	2.50667	2.50341	1060.27
TATCGA	118.613	3.00027	2.49509	2.50103	2039.5
TATCGC	115.742	3.00027	2.38344	2.33505	2792.56
TATCGG	118.085	3.00027	2.36293	2.30498	1907.55
TATCGT	117.629	3.00027	2.46633	2.45792	1670.89
TATCTA	117.884	3.1041	2.36295	2.22603	635.857
TATCTC	116.666	3.1041	2.49604	2.41673	1080.03
TATCTG	117.77	3.1041	2.45321	2.3548	2104.09
TATCTT	117.9	3.1041	2.66563	2.66716	1484.49
TATGAA	106.875	2.99484	2.19874	1.8845	1281.56
TATGAC	103.463	2.99484	2.13518	1.80337	1152.43
TATGAG	106.139	2.99484	1.9964	1.63043	630.561
TATGAT	105.724	2.99484	2.29151	2.00501	1063.78
TATGCA	105.492	3.13415	1.98592	1.55719	1429.05
TATGCC	104.953	3.13415	2.14093	1.74302	1584.92
TATGCG	105.496	3.13415	2.04695	1.62952	1315.87
TATGCT	106.828	3.13415	2.2907	1.92908	1284.26
TATGGA	107.5	2.93123	2.18803	1.82619	1045.18
TATGGC	105.185	2.93123	2.09599	1.71219	1630.28
TATGGG	106.698	2.93123	2.07913	1.69157	949.465
TATGGT	107.362	2.93123	2.25258	1.9076	1102.88
TATGTA	107.319	3.568	2.47436	2.05121	582.352
TATGTC	107.857	3.568	2.58961	2.19618	922.106
TATGTG	107.134	3.568	2.4495	2.02039	741.131
TATGTT	110.483	3.568	2.92715	2.63928	1215.28
TATTAA	106.938	2.18027	1.64195	1.51804	1685.26
TATTAC	103.17	2.18027	1.47674	1.29478	1548.78
TATTAG	106.024	2.18027	1.51161	1.34093	562.715
TATTAT	104.496	2.18027	1.54459	1.38505	1471.33
TATTCA	100.728	2.09022	1.71995	1.53227	2188.29
TATTCC	98.7083	2.09022	1.73088	1.54689	1684.52
TATTCG	100.657	2.09022	1.6985	1.5037	1517.77
TATTCT	100.355	2.09022	1.6943	1.49811	1481.48
TATTGA	104.451	2.20088	1.57124	1.39011	2179.96
TATTGC	100.63	2.20088	1.4938	1.28862	2340.04
TATTGG	103.694	2.20088	1.51226	1.31258	1413.63
TATTGT	102.38	2.20088	1.58313	1.40592	1437.44
TATTTA	96.7478	1.92511	1.47291	1.21752	1853.65
TATTTC	94.5168	1.92511	1.36919	1.09122	1838.01
TATTTG	96.2299	1.92511	1.4076	1.13745	1408.41
TATTTT	96.2936	1.92511	1.46191	1.20391	2878.68
TCAAAA	91.7097	2.70987	1.43588	1.01957	2246.13
TCAAAC	88.5859	2.70987	1.70326	1.31723	1975.36
TCAAAG	90.919	2.70987	1.58622	1.18383	1560.68
TCAAAT	89.226	2.70987	1.70043	1.31395	1464.01
TCAACA	82.6784	2.16112	1.5909	1.30606	2309.38
TCAACC	81.433	2.16112	1.49398	1.18854	2067.51
TCAACG	82.713	2.16112	1.53763	1.24101	2490.15
TCAACT	81.9743	2.16112	1.38415	1.05992	1581.76
TCAAGA	90.185	2.81796	1.46312	1.08766	927.313
TCAAGC	87.5452	2.81796	1.63134	1.28054	1034.45
TCAAGG	88.9176	2.81796	1.59201	1.23451	746.85
TCAAGT	88.0378	2.81796	1.76757	1.44425	564.823
TCAATA	81.4401	2.2489	1.53942	1.26377	1957.01
TCAATC	79.9939	2.2489	1.90423	1.73865	1581.06
TCAATG	81.0782	2.2489	1.65661	1.41079	1840.49
TCAATT	80.3677	2.2489	1.86789	1.68912	1382.43
TCACAA	93.9804	1.22481	1.0292	0.773226	1176.86
TCACAC	91.6273	1.22481	0.992092	0.731782	802.927
TCACAG	93.3249	1.22481	0.986331	0.725417	754.134
TCACAT	92.6533	1.22481	0.93521	0.669758	1068.64
TCACCA	90.9012	1.29044	1.13735	0.901217	3362.42
TCACCC	89.5502	1.29044	1.14805	0.913963	1640.26
TCACCG	90.7204	1.29044	1.08032	0.834285	3278.2
TCACCT	90.3623	1.29044	1.0755	0.828702	1694.69
TCACGA	93.1708	1.39798	0.969427	0.695236	1293.19
TCACGC	90.4858	1.39798	1.0369	0.769065	2511.97
TCACGG	92.1485	1.39798	0.98158	0.708351	1608.7
TCACGT	91.4007	1.39798	0.985088	0.712152	978.962
TCACTA	89.2217	1.56257	1.18511	0.891442	872.702
TCACTC	87.1816	1.56257	1.11422	0.812661	1011.43
TCACTG	88.6099	1.56257	1.13884	0.839752	1846.53
TCACTT	88.1482	1.56257	1.0867	0.782745	1489.34
TCAGAA	87.6058	2.60118	1.6686	1.29019	1689.35
TCAGAC	82.2106	2.60118	1.96494	1.64873	1295.73
TCAGAG	86.5801	2.60118	1.67937	1.30271	834.731
TCAGAT	84.0198	2.60118	1.88126	1.54453	1676.9
TCAGCA	82.3852	2.08236	1.37661	1.13272	4394.41
TCAGCC	80.7278	2.08236	1.41674	1.18261	2593.37
TCAGCG	82.0458	2.08236	1.3517	1.10212	3883.03
TCAGCT	82.1401	2.08236	1.57461	1.38569	1406.86
TCAGGA	86.997	2.50147	1.58055	1.25608	2146.92
TCAGGC	83.2253	2.50147	1.71773	1.4231	3008.25
TCAGGG	85.8163	2.50147	1.5634	1.23569	1673.41
TCAGGT	84.5361	2.50147	1.84652	1.58611	1993.78
TCAGTA	79.6083	2.40625	1.73029	1.48672	1326.61
TCAGTC	76.5995	2.40625	1.93601	1.75959	1064.45
TCAGTG	78.4603	2.40625	1.81795	1.60112	1573.91
TCAGTT	77.8121	2.40625	2.01495	1.8683	2140.18
TCATAA	87.8673	1.952	1.51373	1.18062	1502.56
TCATAC	84.6032	1.952	1.65213	1.34619	922.217
TCATAG	87.1982	1.952	1.49017	1.15317	695.789
TCATAT	86.1608	1.952	1.6115	1.29684	1203.09
TCATCA	81.2002	2.22932	2.02189	1.98592	3756.57
TCATCC	79.802	2.22932	2.06742	2.05337	2034.86
TCATCG	81.1776	2.22932	2.0214	1.9852	2949.62
TCATCT	80.7566	2.22932	2.05581	2.0361	1875.36
TCATGA	85.5316	2.18506	1.58623	1.26436	1687.77
TCATGC	82.0285	2.18506	1.84311	1.58361	1829.27
TCATGG	84.5713	2.18506	1.6925	1.39352	1505.54
TCATGT	83.0352	2.18506	1.80777	1.53829	941.034
TCATTA	75.8083	2.43089	2.13063	2.00603	2104.51
TCATTC	72.8103	2.43089	2.16581	2.05592	1335.5
TCATTG	74.9635	2.43089	2.10415	1.96875	1842.75
TCATTT	74.163	2.43089	1.9914	1.81264	2078.94
TCCAAA	102.628	1.63085	1.14508	0.909548	453.868
TCCAAC	100.442	1.63085	1.22738	1.00934	655.867
TCCAAG	101.808	1.63085	1.18129	0.953024	145.505
TCCAAT	101.031	1.63085	1.36851	1.18834	344.086
TCCACA	95.1115	1.46322	0.929519	0.620113	1074.94
TCCACC	94.1307	1.46322	0.99983	0.691787	1696.62
TCCACG	95.2418	1.46322	0.935605	0.626213	1349.55
TCCACT	94.9876	1.46322	1.05312	0.747821	1018.09
TCCAGA	100.287	1.84203	1.23013	0.95406	2286.37
TCCAGC	98.0943	1.84203	1.29051	1.02517	4238.3
TCCAGG	99.2389	1.84203	1.1856	0.902724	1553.69
TCCAGT	98.7146	1.84203	1.39697	1.15459	2113.01
TCCATA	94.083	1.79927	1.13987	0.78643	939.906
TCCATC	92.2788	1.79927	1.38479	1.05307	1669.75
TCCATG	93.6818	1.79927	1.25905	0.912938	954.278
TCCATT	93.2679	1.79927	1.49766	1.1844	1290.99
TCCCAA	101.825	1.44981	0.944067	0.68904	598.466
TCCCAC	99.5068	1.44981	0.891266	0.632049	730.578
TCCCAG	101.451	1.44981	0.887664	0.628222	1219.83
TCCCAT	100.648	1.44981	0.950599	0.696204	890.97
TCCCCA	98.302	1.40182	0.918545	0.67432	1062.87
TCCCCC	96.9654	1.40182	0.844693	0.594653	563.033
TCCCCG	98.114	1.40182	0.888356	0.641352	996.155
TCCCCT	97.7462	1.40182	0.840088	0.589798	668.453
TCCCGA	100.839	1.43192	0.94518	0.702469	866.933
TCCCGC	98.3151	1.43192	0.915525	0.66967	1740.8
TCCCGG	99.5088	1.43192	0.899646	0.652323	1383.12
TCCCGT	99.144	1.43192	0.994824	0.758533	904.615
TCCCTA	96.6954	1.4471	0.855987	0.603546	312.677
TCCCTC	95.4496	1.4471	1.01579	0.780222	405.704
TCCCTG	96.4192	1.4471	0.930001	0.683494	1025.9
TCCCTT	95.9933	1.4471	1.1293	0.914586	838.794
TCCGAA	97.5166	1.82025	1.21415	0.937918	743.156
TCCGAC	93.2595	1.82025	1.43472	1.20477	773.972
TCCGAG	96.37	1.82025	1.22872	0.954853	334.348
TCCGAT	94.9741	1.82025	1.56238	1.3691	704.496
TCCGCA	93.3504	1.58093	1.01241	0.675028	1716.14
TCCGCC	91.9696	1.58093	1.09859	0.763026	2043.44
TCCGCG	93.2112	1.58093	1.05052	0.713498	1520.69
TCCGCT	93.0156	1.58093	1.12798	0.793853	1663.99
TCCGGA	97.4685	1.74812	1.23405	0.996414	1184.43
TCCGGC	94.3723	1.74812	1.32324	1.10636	3417.07
TCCGGG	96.3382	1.74812	1.19036	0.943964	1694.37
TCCGGT	95.7207	1.74812	1.44435	1.26168	1988.78
TCCGTA	91.5501	2.13467	1.30797	1.0333	946.431
TCCGTC	89.3044	2.13467	1.56665	1.35454	1043.77
TCCGTG	90.8508	2.13467	1.41791	1.1663	988.752
TCCGTT	90.7512	2.13467	1.64165	1.45297	1298.15
TCCTAA	97.1061	1.77408	1.31017	1.02998	245.076
TCCTAC	94.127	1.77408	1.18901	0.890463	289.672
TCCTAG	96.2983	1.77408	1.01092	0.698091	45.1822
TCCTAT	95.6174	1.77408	1.22704	0.933528	207.924
TCCTCA	90.3748	2.1621	1.63649	1.45329	945.925
TCCTCC	89.2927	2.1621	1.64251	1.46131	583.912
TCCTCG	90.3038	2.1621	1.52233	1.3039	1001.26
TCCTCT	90.346	2.1621	1.70452	1.54485	712.941
TCCTGA	94.3402	1.6383	1.18747	0.894811	2382.39
TCCTGC	91.0962	1.6383	1.34437	1.07789	2550.19
TCCTGG	93.076	1.6383	1.25918	0.977075	1584.82
TCCTGT	92.3025	1.6383	1.31664	1.04472	1307.31
TCCTTA	85.8415	1.91311	1.65267	1.4043	799.072
TCCTTC	82.8818	1.91311	1.65349	1.40534	833.713
TCCTTG	85.1299	1.91311	1.56571	1.29493	723.24
TCCTTT	84.1191	1.91311	1.51485	1.23236	999.943
TCGAAA	84.5257	2.36795	1.53673	1.13557	1448.01
TCGAAC	81.4267	2.36795	1.83106	1.47697	1191.14
TCGAAG	83.5003	2.36795	1.60841	1.21594	1396.22
TCGAAT	81.9687	2.36795	1.67753	1.29516	747.979
TCGACA	74.6916	2.00332	1.79145	1.52583	1631.44
TCGACC	73.6051	2.00332	1.70497	1.41669	1300.51
TCGACG	74.5173	2.00332	1.67714	1.38214	1576.53
TCGACT	74.5639	2.00332	1.56856	1.25012	913.727
TCGAGA	82.9794	2.41291	1.48687	1.08431	835.845
TCGAGC	80.8181	2.41291	1.66655	1.28669	947.939
TCGAGG	81.9414	2.41291	1.55053	1.15469	704.477
TCGAGT	81.2679	2.41291	1.80749	1.4533	579.033
TCGATA	73.8014	1.85855	1.54114	1.39275	2349.22
TCGATC	71.599	1.85855	1.68551	1.59298	1451.05
TCGATG	72.651	1.85855	1.52823	1.37528	1954.49
TCGATT	72.8199	1.85855	1.85325	1.83658	1169.29
TCGCAA	89.4626	1.44291	1.24637	0.973863	1435.12
TCGCAC	86.8202	1.44291	1.18769	0.905898	1065.91
TCGCAG	88.3923	1.44291	1.21353	0.935623	1354.62
TCGCAT	87.8358	1.44291	1.13777	0.849395	1203.94
TCGCCA	85.4064	1.52741	1.43737	1.21456	4736.05
TCGCCC	84.1268	1.52741	1.43097	1.20645	2154.12
TCGCCG	85.2943	1.52741	1.44072	1.2188	3353.58
TCGCCT	85.0795	1.52741	1.40622	1.17529	1977.44
TCGCGA	87.3877	1.58181	1.26945	0.966135	2021.46
TCGCGC	84.2856	1.58181	1.36821	1.08105	2977.81
TCGCGG	86.124	1.58181	1.37605	1.09035	2124.05
TCGCGT	84.9095	1.58181	1.36077	1.07224	1615.13
TCGCTA	83.6748	1.5604	1.4503	1.16127	1336.84
TCGCTC	81.5932	1.5604	1.45632	1.1685	1085.86
TCGCTG	82.9914	1.5604	1.40957	1.1127	3175.88
TCGCTT	82.3562	1.5604	1.17232	0.843951	2192.67
TCGGAA	84.0689	2.44172	1.73572	1.33781	835.465
TCGGAC	78.7448	2.44172	2.0935	1.77209	391.635
TCGGAG	82.7052	2.44172	1.73467	1.3366	377.708
TCGGAT	80.5303	2.44172	1.98971	1.64196	773.103
TCGGCA	79.0962	2.03186	1.51282	1.23271	3388.6
TCGGCC	77.9386	2.03186	1.50341	1.22124	1179.55
TCGGCG	78.9317	2.03186	1.45101	1.15794	3106.21
TCGGCT	78.5294	2.03186	1.41477	1.11484	1456.51
TCGGGA	84.476	2.3527	1.68298	1.26843	901.748
TCGGGC	81.6333	2.3527	1.78368	1.38397	1135.4
TCGGGG	83.4157	2.3527	1.56947	1.1423	608.967
TCGGGT	82.4922	2.3527	1.86532	1.48006	1068.66
TCGGTA	77.595	2.46096	1.81453	1.52542	1592.31
TCGGTC	74.9552	2.46096	2.02466	1.79792	1240.95
TCGGTG	76.3668	2.46096	1.82725	1.54148	2006.56
TCGGTT	75.8733	2.46096	1.98587	1.7465	1742.09
TCGTAA	81.2216	2.14468	1.78346	1.54	1009.69
TCGTAC	77.8572	2.14468	1.94772	1.7576	633.882
TCGTAG	80.1691	2.14468	1.69986	1.43301	669.406
TCGTAT	79.4413	2.14468	1.95215	1.76359	633.089
TCGTCA	74.1606	2.49565	2.37511	2.68095	1872.6
TCGTCC	72.9115	2.49565	2.4783	2.85755	917.131
TCGTCG	74.231	2.49565	2.34246	2.62586	1683.22
TCGTCT	73.9754	2.49565	2.42103	2.75907	1063.04
TCGTGA	77.7174	2.22005	1.84336	1.69153	1274.55
TCGTGC	73.8192	2.22005	2.08535	2.03532	1181.63
TCGTGG	76.5734	2.22005	1.94735	1.83666	1233.37
TCGTGT	75.0962	2.22005	2.15204	2.13374	565.441
TCGTTA	68.8992	2.47313	2.41023	2.51988	1669.58
TCGTTC	65.6265	2.47313	2.41447	2.52653	1022.94
TCGTTG	68.0838	2.47313	2.25506	2.28049	1758.7
TCGTTT	67.0656	2.47313	2.20843	2.21012	1424.71
TCTAAA	109.32	2.64098	1.90571	1.48123	548.447
TCTAAC	106.605	2.64098	1.88766	1.46023	612.882
TCTAAG	108.751	2.64098	1.85287	1.42006	202.516
TCTAAT	108.487	2.64098	2.16352	1.79176	385.318
TCTACA	104.778	2.58253	1.59639	1.13251	749.985
TCTACC	104.205	2.58253	1.7302	1.27785	1145.91
TCTACG	104.398	2.58253	1.66446	1.20572	772.491
TCTACT	105.458	2.58253	1.73492	1.28309	644.723
TCTAGA	106.828	2.51606	1.69776	1.38057	56.673
TCTAGC	104.757	2.51606	1.76755	1.46657	53.0946
TCTAGG	106.478	2.51606	1.85961	1.58263	30.8136
TCTAGT	106.369	2.51606	1.93203	1.67597	55.4949
TCTATA	104.998	3.03892	1.92449	1.41664	573.907
TCTATC	104.808	3.03892	2.07253	1.5832	815.424
TCTATG	104.257	3.03892	1.99449	1.49462	650.68
TCTATT	106.721	3.03892	2.32739	1.88403	865.609
TCTCAA	115.107	2.42793	1.92898	1.73787	1040.21
TCTCAC	112.487	2.42793	1.76759	1.5244	770.458
TCTCAG	114.365	2.42793	2.00453	1.84096	585.668
TCTCAT	113.644	2.42793	2.0515	1.90605	810.427
TCTCCA	113.599	2.47041	1.87198	1.57854	1223.67
TCTCCC	111.983	2.47041	1.80394	1.49325	878.957
TCTCCG	113.654	2.47041	1.82312	1.51713	1125.97
TCTCCT	113.068	2.47041	1.90487	1.62032	967.539
TCTCGA	114.68	2.49891	1.8767	1.58627	846.316
TCTCGC	111.678	2.49891	1.85072	1.55344	1328.06
TCTCGG	113.782	2.49891	1.9355	1.6614	818.543
TCTCGT	113.603	2.49891	1.90566	1.62312	649.905
TCTCTA	113.119	2.72204	2.04049	1.78241	604.305
TCTCTC	111.815	2.72204	2.10076	1.86196	656.559
TCTCTG	112.899	2.72204	1.96921	1.68984	1397.19
TCTCTT	113.03	2.72204	2.16615	1.94957	1737.4
TCTGAA	105.082	2.50593	1.86261	1.48883	1787.46
TCTGAC	101.227	2.50593	1.87597	1.50487	1654.08
TCTGAG	104.208	2.50593	1.70527	1.30422	513.912
TCTGAT	103.47	2.50593	1.98152	1.63365	1895.4
TCTGCA	103.069	2.56584	1.6834	1.21881	1946.69
TCTGCC	102.212	2.56584	1.75431	1.29664	2609.42
TCTGCG	102.863	2.56584	1.7033	1.24049	2358.63
TCTGCT	103.815	2.56584	1.89121	1.45133	2275.43
TCTGGA	105.25	2.47346	1.90217	1.55746	2164.5
TCTGGC	102.575	2.47346	1.78469	1.41543	4159.9
TCTGGG	104.311	2.47346	1.81145	1.44738	1430.12
TCTGGT	104.431	2.47346	1.98929	1.66567	2730.6
TCTGTA	103.358	3.1125	2.03625	1.53311	959.066
TCTGTC	103.11	3.1125	2.05164	1.55053	955.048
TCTGTG	103.08	3.1125	2.01599	1.51029	896.531
TCTGTT	105.415	3.1125	2.31698	1.86084	1969.01
TCTTAA	104.069	1.86007	1.4066	1.05066	782.175
TCTTAC	100.07	1.86007	1.30296	0.936713	752.331
TCTTAG	103.349	1.86007	1.54052	1.20423	245.48
TCTTAT	101.924	1.86007	1.37565	1.01618	998.718
TCTTCA	98.363	1.79286	1.49806	1.17202	2671.07
TCTTCC	96.3454	1.79286	1.46923	1.13834	2348.22
TCTTCG	98.1366	1.79286	1.50774	1.1834	2152.08
TCTTCT	97.921	1.79286	1.46292	1.13102	1982.44
TCTTGA	102.014	1.88803	1.38506	1.07592	812.016
TCTTGC	98.0529	1.88803	1.29226	0.969624	1337.52
TCTTGG	100.875	1.88803	1.38715	1.07836	338.188
TCTTGT	99.7742	1.88803	1.39549	1.08811	773.084
TCTTTA	94.55	1.89728	1.32606	0.940603	2156.68
TCTTTC	92.2903	1.89728	1.25227	0.863192	2214.58
TCTTTG	93.9267	1.89728	1.28265	0.894792	1885.78
TCTTTT	94.3549	1.89728	1.34124	0.956805	2129.3
TGAAAA	79.1606	1.67748	1.18047	0.817479	3809.84
TGAAAC	76.7338	1.67748	1.27795	0.920801	2010.93
TGAAAG	77.8704	1.67748	1.19847	0.836249	2659.22
TGAAAT	77.4201	1.67748	1.2451	0.885524	2502.28
TGAACA	68.1843	2.18144	1.89381	1.63217	2070.25
TGAACC	67.4506	2.18144	1.89881	1.63864	1341.21
TGAACG	68.4197	2.18144	1.80396	1.5174	2040.32
TGAACT	68.2632	2.18144	1.71431	1.40571	1591.28
TGAAGA	76.4224	1.59541	1.2548	0.909529	2498
TGAAGC	75.1891	1.59541	1.17744	0.826727	2271.59
TGAAGG	75.5954	1.59541	1.27716	0.933943	1598.87
TGAAGT	75.2215	1.59541	1.18127	0.830759	1740.96
TGAATA	67.702	1.95147	1.77525	1.50043	2189.19
TGAATC	65.9785	1.95147	1.63087	1.32115	1583.67
TGAATG	67.0939	1.95147	1.7006	1.40678	1912.73
TGAATT	66.6736	1.95147	1.42776	1.0822	1756.96
TGACAA	84.4573	2.48599	1.58686	1.38183	1403.22
TGACAC	82.894	2.48599	1.40247	1.14812	810.633
TGACAG	83.5297	2.48599	1.5504	1.33448	1127.99
TGACAT	83.7092	2.48599	1.4509	1.2081	1152.27
TGACCA	80.6303	2.1972	1.63281	1.53465	2154.96
TGACCC	79.6134	2.1972	1.52625	1.3869	826.789
TGACCG	80.6152	2.1972	1.64086	1.54602	2284.81
TGACCT	80.5182	2.1972	1.51042	1.36537	1283.89
TGACGA	83.2417	1.98191	1.43135	1.25429	1947.38
TGACGC	81.7022	1.98191	1.33075	1.1244	2449.9
TGACGG	82.244	1.98191	1.39807	1.2108	1963.39
TGACGT	82.1277	1.98191	1.3368	1.13208	1592
TGACTA	80.0007	1.92945	1.47058	1.35376	696.262
TGACTC	78.4494	1.92945	1.24365	1.05283	857.926
TGACTG	79.5177	1.92945	1.42755	1.29479	1183.05
TGACTT	78.8686	1.92945	1.11819	0.897603	1079.7
TGAGAA	79.4293	1.41776	1.10036	0.814648	1140.2
TGAGAC	75.3465	1.41776	1.41715	1.19066	379.108
TGAGAG	78.5539	1.41776	1.12934	0.847037	480.158
TGAGAT	76.4242	1.41776	1.34358	1.09916	1079.7
TGAGCA	72.5034	1.59099	1.42543	1.08898	1720.9
TGAGCC	71.1874	1.59099	1.53487	1.21677	783.964
TGAGCG	72.5639	1.59099	1.43324	1.09794	1702.49
TGAGCT	72.2783	1.59099	1.34354	0.996498	933.309
TGAGGA	78.5691	1.35821	1.03248	0.722586	889.348
TGAGGC	76.4345	1.35821	1.15865	0.859004	694.95
TGAGGG	77.7527	1.35821	1.02673	0.716553	484.076
TGAGGT	77.1234	1.35821	1.1336	0.831293	637.083
TGAGTA	71.9314	1.45706	1.19061	0.890215	893.213
TGAGTC	70.0305	1.45706	1.33381	1.05556	591.411
TGAGTG	71.3153	1.45706	1.16663	0.863456	936.154
TGAGTT	71.186	1.45706	1.43684	1.18019	1336.86
TGATAA	77.0378	2.58682	1.87593	1.80739	2367.81
TGATAC	74.782	2.58682	1.78715	1.68061	1265.62
TGATAG	76.1713	2.58682	1.8725	1.80244	898.967
TGATAT	75.8632	2.58682	1.82603	1.73576	2049.73
TGATCA	70.3936	2.70241	2.03025	2.2498	2334.67
TGATCC	69.2146	2.70241	2.09047	2.35063	1850.42
TGATCG	70.4775	2.70241	1.95333	2.12317	2563.44
TGATCT	70.2809	2.70241	2.09227	2.35367	1444.62
TGATGA	74.1182	2.05805	1.66699	1.67395	3700.75
TGATGC	71.6688	2.05805	1.68484	1.70092	3349.29
TGATGG	73.2002	2.05805	1.6516	1.65082	3159.77
TGATGT	72.482	2.05805	1.69763	1.72032	2549.86
TGATTA	65.8736	2.353	2.03751	2.12036	2204.39
TGATTC	63.3026	2.353	2.22321	2.41674	1504.32
TGATTG	65.2822	2.353	2.05967	2.15505	2451.93
TGATTT	64.4616	2.353	1.95543	1.99353	3043.78
TGCAAA	103.697	2.21768	1.5246	1.15776	2148.94
TGCAAC	100.67	2.21768	1.62311	1.27177	1948.95
TGCAAG	102.641	2.21768	1.60748	1.25345	903.401
TGCAAT	101.975	2.21768	1.7005	1.3638	1872.76
TGCACA	94.6094	1.72978	1.06279	0.689899	1185.99
TGCACC	93.2569	1.72978	1.06479	0.691843	1757.64
TGCACG	94.508	1.72978	1.0994	0.725857	1310.84
TGCACT	94.3122	1.72978	1.16088	0.787587	1200.47
TGCAGA	100.456	2.29394	1.51303	1.12544	1949.09
TGCAGC	97.6768	2.29394	1.51167	1.12393	2695.99
TGCAGG	99.3515	2.29394	1.54424	1.16044	2581.26
TGCAGT	98.8494	2.29394	1.73508	1.38208	1377.56
TGCATA	93.8778	2.05386	1.21205	0.849444	1376.12
TGCATC	92.3325	2.05386	1.29948	0.943	1826.97
TGCATG	93.2012	2.05386	1.26809	0.909042	1206.59
TGCATT	93.4766	2.05386	1.49705	1.16603	1786.11
TGCCAA	104.219	1.96521	1.25242	0.989969	1823.45
TGCCAC	101.559	1.96521	1.31381	1.06364	1930.93
TGCCAG	103.531	1.96521	1.26742	1.00781	4890.4
TGCCAT	102.731	1.96521	1.41788	1.19249	2470.25
TGCCCA	99.9372	1.76337	1.15762	0.889645	1425.57
TGCCCC	98.1766	1.76337	1.08568	0.808016	1100.05
TGCCCG	100.2	1.76337	1.13432	0.862912	2075.82
TGCCCT	99.7191	1.76337	1.21594	0.95771	995.221
TGCCGA	102.91	1.93464	1.35872	1.13721	3098.27
TGCCGC	100.359	1.93464	1.29023	1.05231	4370.54
TGCCGG	101.798	1.93464	1.26996	1.02761	3382.1
TGCCGT	101.27	1.93464	1.46483	1.27299	2579.75
TGCCTA	99.3472	1.85738	1.19395	0.83816	429.602
TGCCTC	97.0932	1.85738	1.30217	0.954654	780.799
TGCCTG	98.723	1.85738	1.27628	0.926322	2801.7
TGCCTT	97.7943	1.85738	1.43884	1.10883	1674.59
TGCGAA	98.9856	2.24827	1.48495	1.15016	1510.64
TGCGAC	94.7109	2.24827	1.49414	1.16085	1377.48
TGCGAG	97.9842	2.24827	1.48191	1.14662	701.644
TGCGAT	96.5469	2.24827	1.63063	1.3235	1843.89
TGCGCA	93.8539	1.86985	1.15731	0.785087	2918.68
TGCGCC	92.4264	1.86985	1.20773	0.83695	3585.4
TGCGCG	93.9045	1.86985	1.21255	0.841968	2998.01
TGCGCT	93.8469	1.86985	1.31139	0.946979	2876.78
TGCGGA	98.7325	2.16392	1.5979	1.30532	1780.33
TGCGGC	95.7038	2.16392	1.42767	1.10239	3132.72
TGCGGG	97.7445	2.16392	1.50435	1.19238	1889.11
TGCGGT	97.2979	2.16392	1.61957	1.33196	2208.42
TGCGTA	93.2399	2.4672	1.40808	1.04999	1715.62
TGCGTC	91.4419	2.4672	1.51099	1.16718	1909.63
TGCGTG	92.6507	2.4672	1.50249	1.15733	1970.58
TGCGTT	93.1553	2.4672	1.75611	1.46241	2234.98
TGCTAA	97.8665	1.80194	1.44082	1.0909	920.874
TGCTAC	94.5214	1.80194	1.24378	0.87495	843.586
TGCTAG	96.9185	1.80194	1.51322	1.17415	78.1063
TGCTAT	95.8553	1.80194	1.39505	1.03933	868.236
TGCTCA	89.7801	2.01289	1.58073	1.30794	1647.19
TGCTCC	88.1918	2.01289	1.67106	1.42163	893.826
TGCTCG	89.8805	2.01289	1.58787	1.3168	1627.52
TGCTCT	89.674	2.01289	1.65469	1.4008	1226.1
TGCTGA	94.9775	1.6784	1.29962	0.956173	3646.79
TGCTGC	91.4743	1.6784	1.22528	0.875324	4542.06
TGCTGG	93.6136	1.6784	1.31875	0.977362	4950.84
TGCTGT	92.4165	1.6784	1.30197	0.958772	2391.41
TGCTTA	85.3053	1.51841	1.25215	0.924969	1154.83
TGCTTC	82.5422	1.51841	1.24014	0.911694	1781.89
TGCTTG	84.6781	1.51841	1.22371	0.89363	1011.09
TGCTTT	83.9033	1.51841	1.09855	0.760094	2216.29
TGGAAA	73.5514	1.83378	1.40877	0.977352	2567.63
TGGAAC	71.0979	1.83378	1.69493	1.28979	1575.65
TGGAAG	72.1312	1.83378	1.44149	1.0116	2348.63
TGGAAT	71.5381	1.83378	1.70758	1.30426	1194.61
TGGACA	61.8943	2.32589	2.04139	1.68165	882.434
TGGACC	61.1676	2.32589	2.06003	1.70473	611.231
TGGACG	62.0534	2.32589	2.06606	1.71222	1281.16
TGGACT	62.2648	2.32589	2.03403	1.67256	652.643
TGGAGA	71.3665	1.8611	1.42224	1.06939	1232.93
TGGAGC	70.1321	1.8611	1.53952	1.20436	1150.75
TGGAGG	70.3745	1.8611	1.50406	1.16298	620.985
TGGAGT	70.2526	1.8611	1.495	1.15248	838.471
TGGATA	62.0492	1.92277	1.87827	1.61094	1509.38
TGGATC	60.8107	1.92277	1.73381	1.42871	1410.61
TGGATG	61.5406	1.92277	1.78852	1.49687	1948.09
TGGATT	61.5377	1.92277	1.47549	1.12162	1906.1
TGGCAA	84.2926	1.89614	1.36631	1.09574	3339.49
TGGCAC	81.9597	1.89614	1.15746	0.854374	2141.9
TGGCAG	83.0951	1.89614	1.28564	1.00015	3146.38
TGGCAT	82.5847	1.89614	1.15997	0.857147	2490.9
TGGCCA	80.0047	1.71082	1.36462	1.1274	922.851
TGGCCC	78.8782	1.71082	1.33991	1.09692	1121.06
TGGCCG	79.9408	1.71082	1.32317	1.07643	1555.66
TGGCCT	79.8022	1.71082	1.25246	0.991297	1762.35
TGGCGA	82.4454	1.5755	1.22443	0.949984	4836.7
TGGCGC	80.3337	1.5755	1.13348	0.846122	4501.58
TGGCGG	81.3743	1.5755	1.22079	0.945751	4849.57
TGGCGT	80.7436	1.5755	1.1453	0.859397	3894.08
TGGCTA	78.9373	1.47431	1.21961	0.923276	1463.55
TGGCTC	77.2171	1.47431	1.1973	0.898054	1126.92
TGGCTG	78.4545	1.47431	1.16734	0.864558	4148.12
TGGCTT	78.0704	1.47431	1.00925	0.695021	2357.63
TGGGAA	76.7397	1.7021	1.38217	1.01162	1074.93
TGGGAC	72.1954	1.7021	1.5921	1.25065	527.059
TGGGAG	75.5471	1.7021	1.4865	1.12831	500.792
TGGGAT	73.5132	1.7021	1.65079	1.32043	1176.09
TGGGCA	70.31	1.76808	1.69424	1.34303	1570.36
TGGGCC	69.0161	1.76808	1.66755	1.31143	746.024
TGGGCG	70.1738	1.76808	1.59974	1.23225	2457.29
TGGGCT	70.0318	1.76808	1.49926	1.118	1106.71
TGGGGA	76.9265	1.51256	1.22887	0.905881	1073.56
TGGGGC	74.6669	1.51256	1.38318	1.08175	1153.36
TGGGGG	76.0069	1.51256	1.26697	0.948332	529.163
TGGGGT	75.3195	1.51256	1.38211	1.08049	809.311
TGGGTA	69.5567	1.63484	1.30631	1.00294	1522.01
TGGGTC	67.8943	1.63484	1.59531	1.35356	613.908
TGGGTG	68.8549	1.63484	1.41802	1.13431	1278.59
TGGGTT	68.9591	1.63484	1.64463	1.4168	1220.8
TGGTAA	75.2501	2.38667	1.71531	1.49151	1982.04
TGGTAC	71.836	2.38667	1.81465	1.62294	1116.97
TGGTAG	74.2674	2.38667	1.64274	1.39787	1129.37
TGGTAT	73.4292	2.38667	1.76952	1.56278	1750.57
TGGTCA	67.6365	2.69199	2.37313	2.72707	2426.98
TGGTCC	66.2269	2.69199	2.30193	2.60526	594.483
TGGTCG	67.8882	2.69199	2.28491	2.57641	2304.95
TGGTCT	67.3262	2.69199	2.31013	2.61919	1201.23
TGGTGA	71.5123	2.13251	1.79387	1.71314	3104.67
TGGTGC	67.9952	2.13251	2.03442	2.06902	2603.98
TGGTGG	70.3914	2.13251	1.91996	1.8969	3052.53
TGGTGT	69.0876	2.13251	2.01945	2.04623	1900.56
TGGTTA	63.2182	2.62114	2.45197	2.5368	1824.73
TGGTTC	60.213	2.62114	2.36296	2.39992	1379.24
TGGTTG	62.4947	2.62114	2.30413	2.31086	1999.36
TGGTTT	61.4928	2.62114	2.2229	2.18974	2933.96
TGTAAA	105.818	2.96792	2.15611	1.62694	1233.02
TGTAAC	103.237	2.96792	2.21803	1.69752	1046.61
TGTAAG	105.047	2.96792	2.10865	1.57351	642
TGTAAT	105.079	2.96792	2.35712	1.85967	1382.18
TGTACA	99.1238	2.66382	1.8321	1.31987	767.065
TGTACC	98.8188	2.66382	1.93741	1.43529	1067.1
TGTACG	99.0746	2.66382	1.82661	1.31395	1052.84
TGTACT	100.104	2.66382	2.07384	1.58954	834.763
TGTAGA	103.088	2.77966	1.99794	1.53595	725.044
TGTAGC	101.212	2.77966	2.03007	1.57315	908.855
TGTAGG	102.703	2.77966	2.01064	1.55061	583.594
TGTAGT	103.435	2.77966	2.18645	1.75838	636.892
TGTATA	100.302	3.77006	2.06712	1.49347	631.082
TGTATC	100.657	3.77006	2.25349	1.69993	1307.12
TGTATG	99.4977	3.77006	2.19565	1.63491	1116.99
TGTATT	102.78	3.77006	2.53528	2.02856	1256.84
TGTCAA	114.532	2.78871	2.21441	2.1297	628.117
TGTCAC	112.18	2.78871	2.15908	2.05038	1048.9
TGTCAG	113.623	2.78871	2.14292	2.0274	1384.9
TGTCAT	113.091	2.78871	2.3365	2.30824	1459.59
TGTCCA	112.569	2.92671	2.11216	1.97528	888.534
TGTCCC	110.566	2.92671	2.19073	2.08651	460.106
TGTCCG	112.286	2.92671	2.17305	2.0613	938.087
TGTCCT	111.431	2.92671	2.34128	2.30526	543.99
TGTCGA	113.676	2.90558	2.34425	2.29059	1544.7
TGTCGC	110.996	2.90558	2.16551	2.03366	1862.21
TGTCGG	112.916	2.90558	2.21307	2.10103	1476.75
TGTCGT	112.862	2.90558	2.29002	2.21156	1202.91
TGTCTA	112.764	3.02381	2.27526	2.08431	422.508
TGTCTC	111.376	3.02381	2.30837	2.12998	613.41
TGTCTG	112.33	3.02381	2.32052	2.14683	1367.27
TGTCTT	112.454	3.02381	2.40951	2.2715	1039.17
TGTGAA	102.825	2.86549	2.06137	1.70574	1225.09
TGTGAC	99.452	2.86549	2.10992	1.76635	807.295
TGTGAG	102.56	2.86549	1.7322	1.31394	704.611
TGTGAT	101.373	2.86549	2.31706	2.03275	1317.56
TGTGCA	100.727	2.92533	1.95072	1.54542	1145.07
TGTGCC	100.156	2.92533	1.96292	1.55994	1356.44
TGTGCG	100.719	2.92533	2.02982	1.64036	1379.81
TGTGCT	102.264	2.92533	2.17431	1.81859	1422.33
TGTGGA	103.64	2.85435	2.19656	1.89544	1133.8
TGTGGC	101.361	2.85435	1.99603	1.6419	1678.27
TGTGGG	102.565	2.85435	2.08888	1.75779	972.686
TGTGGT	103.318	2.85435	2.22132	1.92759	1578.35
TGTGTA	102.654	3.38667	2.31481	1.92752	553.029
TGTGTC	103.246	3.38667	2.33248	1.94963	668.831
TGTGTG	102.641	3.38667	2.32845	1.94459	802.362
TGTGTT	105.53	3.38667	2.75156	2.49802	951.568
TGTTAA	102.186	2.40487	1.78688	1.66707	1442.89
TGTTAC	98.4604	2.40487	1.58949	1.39862	1216.92
TGTTAG	101.356	2.40487	1.73806	1.59923	722.169
TGTTAT	100.013	2.40487	1.68537	1.52705	1360.92
TGTTCA	95.7532	2.21733	1.83155	1.58205	2092.46
TGTTCC	93.9264	2.21733	1.75875	1.48867	1861.5
TGTTCG	95.9076	2.21733	1.82115	1.5686	1573.75
TGTTCT	95.6854	2.21733	1.77454	1.50877	1538.17
TGTTGA	99.8213	2.36448	1.68798	1.46279	2348.85
TGTTGC	96.0141	2.36448	1.58407	1.32982	2474.01
TGTTGG	98.6513	2.36448	1.62601	1.38298	1764.59
TGTTGT	97.4103	2.36448	1.64466	1.40684	1661.15
TGTTTA	92.1159	1.91331	1.54905	1.28895	1985.59
TGTTTC	89.6188	1.91331	1.43565	1.15003	1868.23
TGTTTG	91.5838	1.91331	1.48829	1.21385	2137.1
TGTTTT	91.2351	1.91331	1.38869	1.09407	2832.61
TTAAAA	92.7868	2.42434	1.39438	1.0205	2510.73
TTAAAC	90.2131	2.42434	1.7076	1.383	1649.56
TTAAAG	91.7701	2.42434	1.43465	1.06503	1883.9
TTAAAT	90.8739	2.42434	1.76461	1.45284	1860.09
TTAACA	83.7153	2.30963	1.63531	1.38509	1736.99
TTAACC	82.7779	2.30963	1.58021	1.31568	2346.03
TTAACG	83.6596	2.30963	1.59059	1.32866	2488.69
TTAACT	83.531	2.30963	1.48891	1.20331	1374.22
TTAAGA	91.2045	2.47862	1.47278	1.08968	849.549
TTAAGC	89.1322	2.47862	1.56451	1.19306	1646.99
TTAAGG	90.0479	2.47862	1.49988	1.1199	892.263
TTAAGT	89.5299	2.47862	1.72416	1.38027	1003.1
TTAATA	82.7877	2.4796	1.59142	1.33319	1727.16
TTAATC	81.5728	2.4796	1.93782	1.79136	1834.02
TTAATG	82.2064	2.4796	1.66815	1.43076	2194.78
TTAATT	81.9871	2.4796	1.96643	1.83118	2073.27
TTACAA	94.4654	1.32011	1.11494	0.839884	964.174
TTACAC	92.5268	1.32011	0.996922	0.71012	833.666
TTACAG	93.559	1.32011	1.04779	0.765158	1352.64
TTACAT	93.2757	1.32011	0.957274	0.668181	849.615
TTACCA	91.4403	1.41774	1.21555	0.903671	1726.26
TTACCC	90.3501	1.41774	1.22845	0.9181	1920.13
TTACCG	91.3898	1.41774	1.19805	0.884225	3275.81
TTACCT	91.1669	1.41774	1.16287	0.845566	1534.63
TTACGA	93.4156	1.34132	1.04884	0.728271	970.924
TTACGC	91.3306	1.34132	1.0755	0.756212	2418.85
TTACGG	92.3986	1.34132	1.08706	0.76844	1388.9
TTACGT	91.9248	1.34132	1.04011	0.719196	1238.69
TTACTA	90.4338	1.52174	1.17962	0.893594	612.649
TTACTC	88.5436	1.52174	1.15048	0.860688	1147.73
TTACTG	89.7725	1.52174	1.18979	0.905167	2145.38
TTACTT	89.4843	1.52174	1.18924	0.904546	1233.92
TTAGAA	90.4584	2.32328	1.49052	1.18396	454.367
TTAGAC	86.1313	2.32328	1.99225	1.82956	257.113
TTAGAG	89.1907	2.32328	1.58126	1.29371	347.571
TTAGAT	87.5501	2.32328	1.86929	1.66282	461.004
TTAGCA	85.2863	2.28919	1.38014	1.14689	960.059
TTAGCC	84.2316	2.28919	1.57912	1.40366	1052.45
TTAGCG	85.2346	2.28919	1.47897	1.27226	1525.23
TTAGCT	85.259	2.28919	1.56307	1.38232	703.833
TTAGGA	90.2092	2.34031	1.52579	1.21993	256.784
TTAGGC	87.137	2.34031	1.67319	1.40091	555.59
TTAGGG	88.9226	2.34031	1.46876	1.15218	422.063
TTAGGT	88.0215	2.34031	1.71388	1.45233	472.001
TTAGTA	83.787	2.72334	1.70724	1.52416	433.27
TTAGTC	81.0557	2.72334	2.00973	1.9467	531.569
TTAGTG	82.6052	2.72334	1.73752	1.5649	824.751
TTAGTT	82.4602	2.72334	2.05146	2.00763	611.668
TTATAA	89.1137	1.88263	1.52282	1.29225	1174.39
TTATAC	86.5922	1.88263	1.64616	1.45238	727.594
TTATAG	88.7296	1.88263	1.51943	1.28793	786.679
TTATAT	87.9438	1.88263	1.75459	1.59822	1092.77
TTATCA	84.0889	2.46291	2.16538	2.18998	2745.01
TTATCC	83.087	2.46291	2.27198	2.35368	2051.33
TTATCG	84.0181	2.46291	2.18184	2.215	3128.13
TTATCT	83.8285	2.46291	2.1214	2.12361	2102.29
TTATGA	87.1788	2.11919	1.59033	1.32098	1409.5
TTATGC	84.1401	2.11919	1.82441	1.62312	1877.94
TTATGG	86.114	2.11919	1.73862	1.51	1725.2
TTATGT	85.1586	2.11919	1.92228	1.75547	1065.21
TTATTA	79.2961	2.69506	2.25545	2.19065	2055.38
TTATTC	76.4436	2.69506	2.30636	2.26525	2098.63
TTATTG	78.3776	2.69506	2.26611	2.2062	2395.98
TTATTT	77.7486	2.69506	2.1653	2.06063	2654.14
TTCAAA	102.344	2.08052	1.28967	0.974244	1976.5
TTCAAC	100.086	2.08052	1.46179	1.17565	2306.46
TTCAAG	101.189	2.08052	1.42261	1.12871	731.724
TTCAAT	101.064	2.08052	1.55589	1.29099	2241
TTCACA	95.5764	2.10126	1.20834	0.856138	1222.37
TTCACC	94.5938	2.10126	1.29014	0.944534	3166.05
TTCACG	95.5158	2.10126	1.22039	0.86898	2334.88
TTCACT	95.2605	2.10126	1.34364	1.00389	1824.43
TTCAGA	100.54	2.40061	1.44198	1.13591	1742.82
TTCAGC	98.3522	2.40061	1.57194	1.29287	3920.03
TTCAGG	99.3611	2.40061	1.4685	1.16739	2815.85
TTCAGT	98.9312	2.40061	1.67453	1.42149	2125.52
TTCATA	94.3522	2.47361	1.44551	1.1209	1448.96
TTCATC	92.8657	2.47361	1.65532	1.37359	3902.25
TTCATG	93.758	2.47361	1.51316	1.2005	1884.06
TTCATT	93.7926	2.47361	1.80943	1.5698	2179.71
TTCCAA	101.39	1.63253	0.97949	0.709223	455.697
TTCCAC	98.9987	1.63253	1.10481	0.849599	1693.53
TTCCAG	100.687	1.63253	0.991433	0.722234	4256.39
TTCCAT	99.9492	1.63253	1.1568	0.910271	1633.6
TTCCCA	97.9885	1.60868	1.00082	0.736671	1256
TTCCCC	96.4658	1.60868	0.986763	0.721201	1154.84
TTCCCG	97.8784	1.60868	1.00327	0.739369	1994.63
TTCCCT	97.5512	1.60868	1.05504	0.79733	829.897
TTCCGA	100	1.82797	1.1104	0.809572	790.737
TTCCGC	97.9953	1.82797	1.17839	0.885056	2547.91
TTCCGG	99.3454	1.82797	1.08556	0.782566	2921.01
TTCCGT	98.6312	1.82797	1.26779	0.987663	1520.17
TTCCTA	96.7331	1.91501	1.09589	0.815051	249.569
TTCCTC	95.08	1.91501	1.34949	1.11376	1051.9
TTCCTG	96.5161	1.91501	1.21837	0.955443	2981.47
TTCCTT	95.7791	1.91501	1.42061	1.20296	1152.39
TTCGAA	99.0239	2.59137	1.51887	1.23835	1127.76
TTCGAC	94.9757	2.59137	1.76042	1.5452	1457.74
TTCGAG	97.6731	2.59137	1.59024	1.32665	823.196
TTCGAT	96.4163	2.59137	1.88355	1.71013	1848.42
TTCGCA	94.5143	2.48599	1.35302	1.0497	1484.87
TTCGCC	93.0796	2.48599	1.45462	1.17013	3945.17
TTCGCG	94.087	2.48599	1.39556	1.0996	2561.5
TTCGCT	93.9643	2.48599	1.5201	1.25004	2688.8
TTCGGA	98.4454	2.51279	1.64512	1.37186	608.349
TTCGGC	95.8163	2.51279	1.60363	1.32029	2295.87
TTCGGG	97.5734	2.51279	1.46974	1.15844	984.055
TTCGGT	97.0499	2.51279	1.72628	1.47461	2038.07
TTCGTA	91.4845	5.74004	1.73885	1.52015	9913.39
TTCGTC	91.6552	5.74004	1.7456	1.529	20335.2
TTCGTG	92.9565	5.74004	1.81267	1.61797	9503.39
TTCGTT	92.1077	5.74004	2.00165	1.87747	11338.4
TTCTAA	97.1083	1.86097	1.46208	1.09671	512.927
TTCTAC	94.0037	1.86097	1.52057	1.16317	1008.84
TTCTAG	96.6464	1.86097	1.69333	1.36692	58.9639
TTCTAT	95.1339	1.86097	1.48134	1.11845	708.533
TTCTCA	91.2324	2.32915	1.87244	1.74918	1169.87
TTCTCC	89.6605	2.32915	1.91186	1.8047	1437.66
TTCTCG	91.1513	2.32915	1.85082	1.71897	1457.3
TTCTCT	90.9096	2.32915	1.93274	1.83435	1408.65
TTCTGA	94.7647	2.03287	1.45444	1.1521	1757.92
TTCTGC	91.5622	2.03287	1.60237	1.33226	3046.2
TTCTGG	93.3788	2.03287	1.49719	1.20325	3128.74
TTCTGT	92.5043	2.03287	1.60365	1.33385	1475.85
TTCTTA	86.8098	2.37489	1.93218	1.77295	951.619
TTCTTC	83.7596	2.37489	1.92185	1.75876	3130.43
TTCTTG	86.3152	2.37489	1.93333	1.77453	1175.72
TTCTTT	85.0364	2.37489	1.77162	1.55661	2432.77
TTGAAA	85.4183	3.07534	1.70837	1.26235	2048.37
TTGAAC	82.2075	3.07534	1.97946	1.57445	1586.09
TTGAAG	84.0256	3.07534	1.75214	1.31117	2236.61
TTGAAT	83.2335	3.07534	2.07802	1.69348	1368.02
TTGACA	75.9967	2.53545	1.78191	1.50979	751.345
TTGACC	75.0205	2.53545	1.78324	1.51149	1316.36
TTGACG	75.7761	2.53545	1.80828	1.54344	1662.34
TTGACT	75.5673	2.53545	1.56589	1.24375	892.192
TTGAGA	84.3382	3.17429	1.76023	1.39511	1061.53
TTGAGC	82.5295	3.17429	1.91681	1.58535	1591.75
TTGAGG	83.6125	3.17429	1.70665	1.3319	969.411
TTGAGT	82.8244	3.17429	1.92948	1.6011	1102.64
TTGATA	74.8447	2.69379	1.685	1.40719	2060.92
TTGATC	73.856	2.69379	2.10707	1.96776	1602.6
TTGATG	74.2507	2.69379	1.84152	1.60774	2780.05
TTGATT	74.3743	2.69379	2.0751	1.92315	2215.41
TTGCAA	91.1898	1.48208	1.19933	0.921346	1381.83
TTGCAC	89.0073	1.48208	1.08786	0.795924	1749.16
TTGCAG	90.1998	1.48208	1.19094	0.911693	2934.43
TTGCAT	89.6276	1.48208	1.09996	0.809244	1367.77
TTGCCA	87.8228	1.66578	1.39991	1.11301	3359.39
TTGCCC	86.629	1.66578	1.38912	1.10018	2158.6
TTGCCG	87.6951	1.66578	1.39143	1.10292	4194.82
TTGCCT	87.3181	1.66578	1.2922	0.987059	1849.61
TTGCGA	89.793	1.67467	1.18201	0.821158	1539.31
TTGCGC	87.4139	1.67467	1.2295	0.871139	3472.94
TTGCGG	88.7495	1.67467	1.26572	0.909913	2396.68
TTGCGT	87.7884	1.67467	1.20677	0.847088	1704.29
TTGCTA	86.5827	1.83904	1.37863	1.12621	1028.47
TTGCTC	84.7066	1.83904	1.32516	1.06133	1885.83
TTGCTG	85.8756	1.83904	1.35709	1.09992	4640.66
TTGCTT	85.4793	1.83904	1.34336	1.08327	1432.9
TTGGAA	87.4115	3.22959	1.68285	1.37325	504.06
TTGGAC	82.7851	3.22959	2.13149	1.95751	294.917
TTGGAG	85.7453	3.22959	1.93354	1.69126	369.839
TTGGAT	84.1707	3.22959	2.15595	1.9913	651.362
TTGGCA	82.1517	2.83028	1.50948	1.19569	1943.53
TTGGCC	80.9305	2.83028	1.64631	1.3619	826.225
TTGGCG	82.0399	2.83028	1.54109	1.23344	2982.33
TTGGCT	82.2419	2.83028	1.71634	1.44971	1240.24
TTGGGA	87.3088	2.98826	1.73747	1.38538	594.584
TTGGGC	84.9607	2.98826	1.81507	1.47923	969.002
TTGGGG	86.3988	2.98826	1.67559	1.31203	637.168
TTGGGT	85.9676	2.98826	1.91899	1.60806	876.57
TTGGTA	81.4842	3.42265	1.88027	1.50774	1157.39
TTGGTC	79.3113	3.42265	2.06282	1.73256	1634.52
TTGGTG	80.3344	3.42265	2.01689	1.67502	1991.33
TTGGTT	80.5054	3.42265	2.15495	1.84992	1699.1
TTGTAA	84.8654	2.2298	1.73579	1.41385	987.351
TTGTAC	81.6934	2.2298	1.92093	1.64598	832.121
TTGTAG	83.8476	2.2298	1.89495	1.61269	872.268
TTGTAT	82.9592	2.2298	1.82337	1.52219	766.952
TTGTCA	79.6096	2.83133	2.40129	2.31872	1432.99
TTGTCC	78.3953	2.83133	2.38869	2.3005	921.108
TTGTCG	79.4377	2.83133	2.31576	2.19595	2086.64
TTGTCT	79.2546	2.83133	2.42014	2.34607	928.959
TTGTGA	82.2046	2.65515	1.94299	1.67664	1204.87
TTGTGC	78.6372	2.65515	2.11983	1.91067	1690.38
TTGTGG	80.8171	2.65515	1.98385	1.7298	1525.61
TTGTGT	79.7269	2.65515	2.08637	1.86561	871.215
TTGTTA	74.8228	3.04048	2.43281	2.37894	1594.97
TTGTTC	71.5862	3.04048	2.49978	2.47786	1864.12
TTGTTG	73.9695	3.04048	2.41907	2.35882	2607.08
TTGTTT	72.9854	3.04048	2.38268	2.30579	2038.49
TTTAAA	104.923	2.16371	1.36049	1.02184	2492.23
TTTAAC	102.675	2.16371	1.43588	1.10795	2218.38
TTTAAG	103.841	2.16371	1.34198	1.00106	1057.52
TTTAAT	104.151	2.16371	1.55096	1.24377	2746.42
TTTACA	99.9497	2.01953	1.16728	0.78498	1456.51
TTTACC	99.4413	2.01953	1.22834	0.847375	3528.05
TTTACG	99.7331	2.01953	1.19091	0.808934	2166.04
TTTACT	100.648	2.01953	1.33058	0.955344	1769.66
TTTAGA	103.094	2.04194	1.31172	0.975588	480.128
TTTAGC	101.189	2.04194	1.3498	1.01838	1551.21
TTTAGG	102.01	2.04194	1.26662	0.925709	590.188
TTTAGT	102.312	2.04194	1.4838	1.17373	900.359
TTTATA	99.7465	2.50557	1.39572	1.0324	1647.65
TTTATC	100.166	2.50557	1.52283	1.1766	4076.25
TTTATG	99.6689	2.50557	1.46234	1.10719	2303.88
TTTATT	101.818	2.50557	1.72667	1.42058	3753.66
TTTCAA	109.12	2.19857	1.45131	1.14458	2018.17
TTTCAC	107.135	2.19857	1.44167	1.13319	3019.29
TTTCAG	108.476	2.19857	1.45332	1.14696	3707.4
TTTCAT	108.099	2.19857	1.57007	1.2879	2764.77
TTTCCA	107.347	2.1716	1.4123	1.08069	2764.37
TTTCCC	105.848	2.1716	1.34081	0.999678	1869.18
TTTCCG	107.201	2.1716	1.42904	1.09996	2419.44
TTTCCT	106.767	2.1716	1.47439	1.15273	1613.2
TTTCGA	108.324	2.22607	1.55531	1.27001	1605.47
TTTCGC	106.183	2.22607	1.45348	1.14736	3543.93
TTTCGG	107.638	2.22607	1.449	1.14204	1854.21
TTTCGT	107.272	2.22607	1.5704	1.28854	1489.26
TTTCTA	107.273	2.26458	1.58491	1.3119	857.015
TTTCTC	106.523	2.26458	1.56115	1.28251	2166.91
TTTCTG	107.213	2.26458	1.56272	1.28445	3133.8
TTTCTT	107.291	2.26458	1.80283	1.59157	2473.68
TTTGAA	101.141	2.11369	1.37872	1.13499	1824.81
TTTGAC	98.1328	2.11369	1.45215	1.22687	1478.15
TTTGAG	100.383	2.11369	1.40071	1.16226	1106.58
TTTGAT	99.799	2.11369	1.50903	1.29966	2840.83
TTTGCA	98.6544	2.0663	1.19618	0.849249	2455.18
TTTGCC	98.0042	2.0663	1.26399	0.922482	4365.89
TTTGCG	98.7318	2.0663	1.2324	0.888117	2964.37
TTTGCT	99.5304	2.0663	1.3403	1.00727	3088.49
TTTGGA	101.439	1.98654	1.34378	1.08967	495.992
TTTGGC	99.2615	1.98654	1.34328	1.08906	2439.87
TTTGGG	100.653	1.98654	1.26761	0.998354	813.252
TTTGGT	100.95	1.98654	1.42336	1.18789	2328.58
TTTGTA	99.3095	2.51049	1.53365	1.20745	1363.89
TTTGTC	99.3601	2.51049	1.56768	1.24786	2119.93
TTTGTG	99.3314	2.51049	1.53273	1.20636	1939.61
TTTGTT	100.985	2.51049	1.78791	1.51984	2761.84
TTTTAA	99.5683	1.7084	1.15763	0.834082	2155.97
TTTTAC	96.2557	1.7084	1.02715	0.697114	2546.79
TTTTAG	98.7788	1.7084	1.1174	0.790977	997.542
TTTTAT	97.5798	1.7084	1.08483	0.756651	2968.62
TTTTCA	94.5322	1.56977	1.2141	0.932069	3810.61
TTTTCC	92.8762	1.56977	1.18668	0.90067	3004.82
TTTTCG	94.4647	1.56977	1.20816	0.925237	2546.43
TTTTCT	94.1943	1.56977	1.23478	0.955983	2647.65
TTTTGA	97.7719	1.62351	1.07009	0.749524	2163.6
TTTTGC	94.3845	1.62351	1.00115	0.678271	4287.67
TTTTGG	96.818	1.62351	1.0812	0.761226	1585.49
TTTTGT	95.5343	1.62351	1.06767	0.746975	2154.28
TTTTTA	91.079	1.51391	1.03289	0.709761	3244.89
TTTTTC	89.1739	1.51391	1.00204	0.6782	4324.2
TTTTTG	90.6899	1.51391	1.00091	0.677052	3188.45
TTTTTT	90.679	1.51391	0.907498	0.584519	4064.65
AAAAAY	85.354	1.97857	0	0	0
AAAACY	78.8318	2.39652	0	0	0
AAAAGY	84.2054	1.57502	0	0	0
AAAATY	76.1724	2.10545	0	0	0
AAAAYA	84.5191	2.35941	0	0	0
AAAAYC	81.3766	2.23236	0	0	0
AAAAYG	86.2889	2.75387	0	0	0
AAAAYT	82.3038	2.34618	0	0	0
AAACAY	88.063	2.69911	0	0	0
AAACCY	83.7585	2.34785	0	0	0
AAACGY	85.9246	1.65331	0	0	0
AAACTY	84.6725	2.64183	0	0	0
AAACYA	86.5284	1.86994	0	0	0
AAACYC	85.1977	3.25569	0	0	0
AAACYG	85.3274	2.12028	0	0	0
AAACYT	84.518	1.88621	0	0	0
AAAGAY	83.4566	2.10711	0	0	0
AAAGCY	80.296	1.81099	0	0	0
AAAGGY	82.1912	1.5464	0	0	0
AAAGTY	78.9469	1.94532	0	0	0
AAAGYA	83.4702	1.5473	0	0	0
AAAGYC	80.7327	2.57142	0	0	0
AAAGYG	90.4273	5	0	0	0
AAAGYT	81.5098	3.66566	0	0	0
AAATAY	83.4708	2.54955	0	0	0
AAATCY	76.0048	2.56855	0	0	0
AAATGY	79.0623	2.20728	0	0	0
AAATTY	72.0755	2.64966	0	0	0
AAATYA	83.5582	2.51007	0	0	0
AAATYC	78.957	3.22961	0	0	0
AAATYG	83.1893	2.74709	0	0	0
AAATYT	79.8167	1.9467	0	0	0
AAAYAA	82.9457	3.20126	0	0	0
AAAYAC	83.5465	2.95331	0	0	0
AAAYAG	89.3996	3.25571	0	0	0
AAAYAT	81.742	3.52075	0	0	0
AAAYCA	70.4775	4.71935	0	0	0
AAAYCC	68.045	4.48151	0	0	0
AAAYCG	69.5904	4.1375	0	0	0
AAAYCT	73.4585	5	0	0	0
AAAYGA	84.5231	1.89024	0	0	0
AAAYGC	82.4767	2.77041	0	0	0
AAAYGG	88.8163	3.82606	0	0	0
AAAYGT	81.7802	4.13286	0	0	0
AAAYTA	70.6735	5	0	0	0
AAAYTC	66.2756	3.30608	0	0	0
AAAYTG	69.4319	3.69115	0	0	0
AAAYTT	72.729	5	0	0	0
AACAAY	108.276	2.99313	0	0	0
AACACY	99.9345	2.31205	0	0	0
AACAGY	103.445	3.65843	0	0	0
AACATY	97.6787	3.24995	0	0	0
AACAYA	102.581	3.03378	0	0	0
AACAYC	94.6778	3.1069	0	0	0
AACAYG	100.087	2.67789	0	0	0
AACAYT	95.619	3.53642	0	0	0
AACCAY	107.753	2.92391	0	0	0
AACCCY	103.457	2.8179	0	0	0
AACCGY	103.378	3.112	0	0	0
AACCTY	103.391	2.18128	0	0	0
AACCYA	104.398	2.28658	0	0	0
AACCYC	99.4676	2.99882	0	0	0
AACCYG	101.711	1.86346	0	0	0
AACCYT	99.7556	2.55654	0	0	0
AACGAY	103.403	3.12148	0	0	0
AACGCY	98.5665	2.40575	0	0	0
AACGGY	98.7882	4.86136	0	0	0
AACGTY	96.2619	3.72013	0	0	0
AACGYA	90.1616	1.93712	0	0	0
AACGYC	83.828	3.22462	0	0	0
AACGYG	88.8651	3.8173	0	0	0
AACGYT	83.022	2.39731	0	0	0
AACTAY	102.694	3.30318	0	0	0
AACTCY	93.7566	2.39499	0	0	0
AACTGY	95.326	2.61063	0	0	0
AACTTY	90.4591	2.15848	0	0	0
AACTYA	103.042	2.57504	0	0	0
AACTYC	95.266	2.53668	0	0	0
AACTYG	101.272	2.83778	0	0	0
AACTYT	95.78	2.43033	0	0	0
AACYAA	102.054	3.54128	0	0	0
AACYAC	97.6127	3.64516	0	0	0
AACYAG	99.7504	3.60624	0	0	0
AACYAT	98.791	3.97915	0	0	0
AACYCA	95.1833	4.31507	0	0	0
AACYCC	93.9681	4.26545	0	0	0
AACYCG	93.7647	4.80081	0	0	0
AACYCT	92.1322	2.88902	0	0	0
AACYGA	100.605	3.42526	0	0	0
AACYGC	96.7146	3.53336	0	0	0
AACYGG	99.3054	5	0	0	0
AACYGT	98.2501	4.31817	0	0	0
AACYTA	93.1579	3.13464	0	0	0
AACYTC	92.5783	4.2495	0	0	0
AACYTG	92.6752	3.5931	0	0	0
AACYTT	90.3803	3.46636	0	0	0
AAGAAY	80.8617	1.88874	0	0	0
AAGACY	70.6413	2.40826	0	0	0
AAGAGY	78.1257	2.45098	0	0	0
AAGATY	68.024	2.82179	0	0	0
AAGAYA	80.1934	2.00364	0	0	0
AAGAYC	72.754	2.47246	0	0	0
AAGAYG	78.217	2.37791	0	0	0
AAGAYT	74.4525	3.04431	0	0	0
AAGCAY	86.628	2.18974	0	0	0
AAGCCY	81.9049	1.68051	0	0	0
AAGCGY	83.8614	2.3435	0	0	0
AAGCTY	82.2131	2.14599	0	0	0
AAGCYA	85.082	1.94844	0	0	0
AAGCYC	86.4477	3.27959	0	0	0
AAGCYG	82.9924	2.25874	0	0	0
AAGCYT	85.5407	2.91375	0	0	0
AAGGAY	77.2138	2.42668	0	0	0
AAGGCY	72.6293	2.23363	0	0	0
AAGGGY	79.5641	1.95376	0	0	0
AAGGTY	70.3764	2.17171	0	0	0
AAGGYA	80.98	2.05418	0	0	0
AAGGYC	76.7959	3.39021	0	0	0
AAGGYG	76.932	2.69052	0	0	0
AAGGYT	79.173	4.17541	0	0	0
AAGTAY	77.3784	2.36789	0	0	0
AAGTCY	70.0462	2.02516	0	0	0
AAGTGY	73.1172	2.19154	0	0	0
AAGTTY	65.2849	3.2282	0	0	0
AAGTYA	76.9273	2.41823	0	0	0
AAGTYC	70.9715	2.94049	0	0	0
AAGTYG	77.5043	2.90486	0	0	0
AAGTYT	72.8164	2.57885	0	0	0
AAGYAA	80.1436	2.01092	0	0	0
AAGYAC	71.9277	2.6917	0	0	0
AAGYAG	77.5339	2.19937	0	0	0
AAGYAT	74.8783	2.08447	0	0	0
AAGYCA	62.7435	3.28045	0	0	0
AAGYCC	62.8132	3.84299	0	0	0
AAGYCG	62.5776	4.21541	0	0	0
AAGYCT	62.8622	5	0	0	0
AAGYGA	77.8223	2.44841	0	0	0
AAGYGC	71.8117	2.9551	0	0	0
AAGYGG	79.6356	4.76885	0	0	0
AAGYGT	74.7057	2.19006	0	0	0
AAGYTA	62.3399	5	0	0	0
AAGYTC	61.6145	5	0	0	0
AAGYTG	62.8539	5	0	0	0
AAGYTT	70.7635	2.23572	0	0	0
AATAAY	111.482	3.68902	0	0	0
AATACY	105.282	3.41962	0	0	0
AATAGY	107.048	3.70611	0	0	0
AATATY	101.447	4.78147	0	0	0
AATAYA	105.795	3.47338	0	0	0
AATAYC	98.2915	4.07806	0	0	0
AATAYG	104.385	4.53704	0	0	0
AATAYT	100.736	4.27161	0	0	0
AATCAY	119.684	3.69745	0	0	0
AATCCY	117.52	4.38066	0	0	0
AATCGY	117.667	4.19053	0	0	0
AATCTY	114.813	4.41823	0	0	0
AATCYA	113.86	3.08177	0	0	0
AATCYC	108.333	5	0	0	0
AATCYG	113.191	3.4476	0	0	0
AATCYT	109.988	3.99367	0	0	0
AATGAY	107.331	3.65038	0	0	0
AATGCY	105.284	3.48414	0	0	0
AATGGY	105.749	3.91529	0	0	0
AATGTY	101.718	5	0	0	0
AATGYA	102.931	5	0	0	0
AATGYC	88.4184	4.50304	0	0	0
AATGYG	97.7556	5	0	0	0
AATGYT	91.2093	3.90101	0	0	0
AATTAY	108.985	3.36048	0	0	0
AATTCY	101.218	2.49843	0	0	0
AATTGY	104.136	2.95929	0	0	0
AATTTY	95.9523	2.88933	0	0	0
AATTYA	106.564	3.25839	0	0	0
AATTYC	94.1116	2.73952	0	0	0
AATTYG	103.792	2.86062	0	0	0
AATTYT	95.8518	3.05559	0	0	0
AATYAA	105.439	4.92223	0	0	0
AATYAC	99.2161	4.34618	0	0	0
AATYAG	103.203	4.38388	0	0	0
AATYAT	101.18	4.68112	0	0	0
AATYCA	95.148	4.85187	0	0	0
AATYCC	93.5279	4.25457	0	0	0
AATYCG	95.4014	4.52248	0	0	0
AATYCT	95.3233	4.03849	0	0	0
AATYGA	102.093	4.7877	0	0	0
AATYGC	98.4345	3.75912	0	0	0
AATYGG	99.7218	4.39375	0	0	0
AATYGT	100.768	4.70416	0	0	0
AATYTA	97.7841	5	0	0	0
AATYTC	95.2728	5	0	0	0
AATYTG	97.9533	4.94507	0	0	0
AATYTT	99.5006	5	0	0	0
AAYAAA	84.2801	3.42417	0	0	0
AAYAAC	81.1829	3.1018	0	0	0
AAYAAG	88.9805	2.59885	0	0	0
AAYAAT	82.3978	2.99825	0	0	0
AAYACA	74.3091	3.80528	0	0	0
AAYACC	71.8147	4.34975	0	0	0
AAYACG	71.9061	3.71986	0	0	0
AAYACT	74.2085	4.73278	0	0	0
AAYAGA	85.1999	1.90467	0	0	0
AAYAGC	80.3885	2.98243	0	0	0
AAYAGG	89.4358	3.04201	0	0	0
AAYAGT	80.8715	3.83877	0	0	0
AAYATA	74.7379	3.77527	0	0	0
AAYATC	71.8461	4.59417	0	0	0
AAYATG	72.9768	3.97106	0	0	0
AAYATT	75.64	3.77973	0	0	0
AAYCAA	87.2484	5	0	0	0
AAYCAC	87.0055	5	0	0	0
AAYCAG	87.7793	4.69444	0	0	0
AAYCAT	87.0553	3.71888	0	0	0
AAYCCA	84.9305	5	0	0	0
AAYCCC	82.7305	5	0	0	0
AAYCCG	83.0872	5	0	0	0
AAYCCT	84.8473	5	0	0	0
AAYCGA	87.1548	4.88678	0	0	0
AAYCGC	84.2371	4.36366	0	0	0
AAYCGG	85.3192	4.74343	0	0	0
AAYCGT	85.2174	4.52907	0	0	0
AAYCTA	82.7986	3.01327	0	0	0
AAYCTC	81.0347	4.0951	0	0	0
AAYCTG	80.8987	5	0	0	0
AAYCTT	80.6237	3.16001	0	0	0
AAYGAA	83.2357	2.11891	0	0	0
AAYGAC	78.1324	3.43624	0	0	0
AAYGAG	88.9021	3.65283	0	0	0
AAYGAT	80.0487	3.34641	0	0	0
AAYGCA	74.5981	3.17915	0	0	0
AAYGCC	73.3779	3.30941	0	0	0
AAYGCG	73.4313	3.38937	0	0	0
AAYGCT	77.0884	3.01877	0	0	0
AAYGGA	84.9323	4.39196	0	0	0
AAYGGC	79.1969	2.60288	0	0	0
AAYGGG	90.0456	3.34309	0	0	0
AAYGGT	79.6785	3.21721	0	0	0
AAYGTA	75.8523	3.16392	0	0	0
AAYGTC	74.7407	3.00587	0	0	0
AAYGTG	76.3966	3.44349	0	0	0
AAYGTT	75.5812	3.05013	0	0	0
AAYTAA	85.1253	5	0	0	0
AAYTAC	78.1621	5	0	0	0
AAYTAG	81.2683	5	0	0	0
AAYTAT	83.019	5	0	0	0
AAYTCA	74.7631	5	0	0	0
AAYTCC	74.1101	5	0	0	0
AAYTCG	84.3557	5	0	0	0
AAYTCT	68.5186	5	0	0	0
AAYTGA	77.0312	4.44972	0	0	0
AAYTGC	77.8809	5	0	0	0
AAYTGG	77.3323	4.24445	0	0	0
AAYTGT	76.7066	5	0	0	0
AAYTTA	66.4043	4.89976	0	0	0
AAYTTC	63.8608	5	0	0	0
AAYTTG	64.8555	5	0	0	0
AAYTTT	64.969	5	0	0	0
ACAAAY	95.3369	2.93345	0	0	0
ACAACY	86.8831	2.78772	0	0	0
ACAAGY	94.3347	3.4197	0	0	0
ACAATY	82.0422	3.05445	0	0	0
ACAAYA	93.701	2.59485	0	0	0
ACAAYC	85.4974	3.43148	0	0	0
ACAAYG	92.2795	3.34292	0	0	0
ACAAYT	86.5238	3.68287	0	0	0
ACACAY	96.0528	1.84297	0	0	0
ACACCY	93.1485	2.24619	0	0	0
ACACGY	95.1558	2.35162	0	0	0
ACACTY	91.8544	2.69392	0	0	0
ACACYA	93.6378	2.34504	0	0	0
ACACYC	89.5582	2.82284	0	0	0
ACACYG	91.9036	2.23637	0	0	0
ACACYT	92.3998	3.07288	0	0	0
ACAGAY	91.3741	2.98477	0	0	0
ACAGCY	84.1492	2.36609	0	0	0
ACAGGY	90.4556	3.16885	0	0	0
ACAGTY	82.3351	2.87163	0	0	0
ACAGYA	88.3854	5	0	0	0
ACAGYC	91.3923	5	0	0	0
ACAGYG	87.3572	5	0	0	0
ACAGYT	87.7229	5	0	0	0
ACATAY	92.5072	2.03564	0	0	0
ACATCY	85.235	2.64316	0	0	0
ACATGY	89.199	2.49087	0	0	0
ACATTY	80.1333	3.73662	0	0	0
ACATYA	91.871	3.21198	0	0	0
ACATYC	87.522	3.76898	0	0	0
ACATYG	90.6196	2.86631	0	0	0
ACATYT	85.9633	3.15263	0	0	0
ACAYAA	94.16	5	0	0	0
ACAYAC	85.0325	4.78812	0	0	0
ACAYAG	93.6553	5	0	0	0
ACAYAT	85.3666	5	0	0	0
ACAYCA	74.3723	4.29887	0	0	0
ACAYCC	73.2649	3.64164	0	0	0
ACAYCG	75.7244	5	0	0	0
ACAYCT	73.7993	3.66428	0	0	0
ACAYGA	94.2971	5	0	0	0
ACAYGC	90.0323	5	0	0	0
ACAYGG	93.8385	5	0	0	0
ACAYGT	89.5165	5	0	0	0
ACAYTA	72.2844	3.23736	0	0	0
ACAYTC	75.6705	5	0	0	0
ACAYTG	84.4602	5	0	0	0
ACAYTT	76.6903	5	0	0	0
ACCAAY	104.133	2.67365	0	0	0
ACCACY	98.5193	1.92843	0	0	0
ACCAGY	102.865	2.31795	0	0	0
ACCATY	95.4156	2.61022	0	0	0
ACCAYA	100.832	2.3751	0	0	0
ACCAYC	93.3029	2.65564	0	0	0
ACCAYG	98.8872	2.30429	0	0	0
ACCAYT	95.2132	2.52053	0	0	0
ACCCAY	100.353	2.57698	0	0	0
ACCCCY	99.306	1.79552	0	0	0
ACCCGY	101.995	1.9144	0	0	0
ACCCTY	99.0926	1.79347	0	0	0
ACCCYA	99.6376	1.80696	0	0	0
ACCCYC	99.7196	2.25377	0	0	0
ACCCYG	100.492	2.05981	0	0	0
ACCCYT	99.2573	2.39653	0	0	0
ACCGAY	100.914	2.16546	0	0	0
ACCGCY	95.757	1.93527	0	0	0
ACCGGY	100.029	2.82238	0	0	0
ACCGTY	92.8161	2.7924	0	0	0
ACCGYA	99.2655	5	0	0	0
ACCGYC	95.4043	4.68979	0	0	0
ACCGYG	95.5164	5	0	0	0
ACCGYT	95.9144	4.37396	0	0	0
ACCTAY	100.459	1.9476	0	0	0
ACCTCY	92.7588	1.95467	0	0	0
ACCTGY	94.5582	2.53259	0	0	0
ACCTTY	89.9585	2.37638	0	0	0
ACCTYA	99.9602	1.97458	0	0	0
ACCTYC	93.9217	3.24731	0	0	0
ACCTYG	97.736	2.34003	0	0	0
ACCTYT	94.1366	2.8299	0	0	0
ACCYAA	100.646	2.72391	0	0	0
ACCYAC	97.1261	2.97294	0	0	0
ACCYAG	98.3531	2.88388	0	0	0
ACCYAT	96.8953	2.64046	0	0	0
ACCYCA	97.7186	2.1499	0	0	0
ACCYCC	96.2614	2.36159	0	0	0
ACCYCG	96.1788	2.56937	0	0	0
ACCYCT	96.6123	2.2521	0	0	0
ACCYGA	96.9217	2.3943	0	0	0
ACCYGC	96.2401	2.79898	0	0	0
ACCYGG	96.1311	3.35795	0	0	0
ACCYGT	95.504	2.51819	0	0	0
ACCYTA	96.8846	3.62869	0	0	0
ACCYTC	89.8692	3.62973	0	0	0
ACCYTG	95.6294	3.48409	0	0	0
ACCYTT	89.4251	3.38091	0	0	0
ACGAAY	88.4822	3.01096	0	0	0
ACGACY	78.9216	2.89723	0	0	0
ACGAGY	87.4482	2.61233	0	0	0
ACGATY	74.3072	2.95875	0	0	0
ACGAYA	87.3505	3.07668	0	0	0
ACGAYC	77.5505	4.06331	0	0	0
ACGAYG	84.4467	3.38809	0	0	0
ACGAYT	77.6887	4.11616	0	0	0
ACGCAY	92.0671	2.38224	0	0	0
ACGCCY	88.273	2.15181	0	0	0
ACGCGY	89.5811	2.40431	0	0	0
ACGCTY	87.5677	2.08525	0	0	0
ACGCYA	89.1163	2.20714	0	0	0
ACGCYC	84.2536	3.08155	0	0	0
ACGCYG	87.5197	2.92853	0	0	0
ACGCYT	91.8258	2.95896	0	0	0
ACGGAY	87.5687	3.65261	0	0	0
ACGGCY	81.9752	2.62177	0	0	0
ACGGGY	87.7665	3.26419	0	0	0
ACGGTY	78.6702	2.57028	0	0	0
ACGGYA	82.1394	5	0	0	0
ACGGYC	88.7713	5	0	0	0
ACGGYG	82.7683	5	0	0	0
ACGGYT	89.9413	4.82155	0	0	0
ACGTAY	85.6279	2.70913	0	0	0
ACGTCY	77.5007	4.75972	0	0	0
ACGTGY	81.2217	3.00229	0	0	0
ACGTTY	73.3585	3.75024	0	0	0
ACGTYA	84.6918	2.61241	0	0	0
ACGTYC	76.55	4.20581	0	0	0
ACGTYG	83.1058	2.86541	0	0	0
ACGTYT	77.651	3.20097	0	0	0
ACGYAA	88.4756	2.25222	0	0	0
ACGYAC	84.4593	2.78746	0	0	0
ACGYAG	87.8274	2.64096	0	0	0
ACGYAT	86.8526	2.64097	0	0	0
ACGYCA	70.5579	5	0	0	0
ACGYCC	72.1157	5	0	0	0
ACGYCG	68.8767	5	0	0	0
ACGYCT	70.9272	5	0	0	0
ACGYGA	84.3139	4.32864	0	0	0
ACGYGC	82.2246	2.6725	0	0	0
ACGYGG	81.3265	5	0	0	0
ACGYGT	85.6513	2.38033	0	0	0
ACGYTA	64.921	4.12601	0	0	0
ACGYTC	80.7418	2.41269	0	0	0
ACGYTG	64.6364	4.26281	0	0	0
ACGYTT	82.2818	3.17477	0	0	0
ACTAAY	110.818	2.90285	0	0	0
ACTACY	105.594	2.40297	0	0	0
ACTAGY	107.564	3.16972	0	0	0
ACTATY	100.948	3.02217	0	0	0
ACTAYA	106.928	3.01775	0	0	0
ACTAYC	99.981	3.90062	0	0	0
ACTAYG	106.525	4.25423	0	0	0
ACTAYT	98.6491	3.16796	0	0	0
ACTCAY	114.628	3.25807	0	0	0
ACTCCY	113.203	3.10366	0	0	0
ACTCGY	114.161	2.93547	0	0	0
ACTCTY	111.533	3.31132	0	0	0
ACTCYA	110.578	2.51609	0	0	0
ACTCYC	107.475	2.76825	0	0	0
ACTCYG	109.247	2.87296	0	0	0
ACTCYT	107.684	2.43527	0	0	0
ACTGAY	104.912	3.36134	0	0	0
ACTGCY	101.807	2.81667	0	0	0
ACTGGY	104.004	2.87812	0	0	0
ACTGTY	99.3858	3.77861	0	0	0
ACTGYA	96.4097	3.00844	0	0	0
ACTGYC	91.3404	5	0	0	0
ACTGYG	96.3343	4.44483	0	0	0
ACTGYT	89.3053	2.04244	0	0	0
ACTTAY	102.823	3.53977	0	0	0
ACTTCY	98.7411	2.32993	0	0	0
ACTTGY	103.047	2.36574	0	0	0
ACTTTY	94.6031	2.57115	0	0	0
ACTTYA	102.008	3.63419	0	0	0
ACTTYC	95.6147	2.2588	0	0	0
ACTTYG	102.361	2.13427	0	0	0
ACTTYT	97.6446	2.96983	0	0	0
ACTYAA	105.887	3.68232	0	0	0
ACTYAC	102.335	3.65713	0	0	0
ACTYAG	103.333	3.31172	0	0	0
ACTYAT	103.607	3.48456	0	0	0
ACTYCA	99.7996	2.83575	0	0	0
ACTYCC	99.1516	3.4816	0	0	0
ACTYCG	103.637	4.1362	0	0	0
ACTYCT	99.2012	3.29352	0	0	0
ACTYGA	103.908	3.55907	0	0	0
ACTYGC	102.581	3.0155	0	0	0
ACTYGG	100.93	3.0127	0	0	0
ACTYGT	102.604	3.30676	0	0	0
ACTYTA	98.0208	2.72822	0	0	0
ACTYTC	97.8151	4.15712	0	0	0
ACTYTG	97.4966	3.73789	0	0	0
ACTYTT	98.5026	4.35805	0	0	0
ACYAAA	92.209	4.51934	0	0	0
ACYAAC	86.7843	3.20265	0	0	0
ACYAAG	89.5427	3.58121	0	0	0
ACYAAT	85.5857	3.27203	0	0	0
ACYACA	81.4751	3.42208	0	0	0
ACYACC	77.4428	3.31233	0	0	0
ACYACG	80.456	3.49674	0	0	0
ACYACT	78.4646	3.30188	0	0	0
ACYAGA	89.303	3.04091	0	0	0
ACYAGC	87.8495	3.92998	0	0	0
ACYAGG	89.8175	4.27453	0	0	0
ACYAGT	85.4948	3.44184	0	0	0
ACYATA	79.9765	2.5636	0	0	0
ACYATC	79.0659	4.34448	0	0	0
ACYATG	81.8708	3.66092	0	0	0
ACYATT	77.5039	2.69524	0	0	0
ACYCAA	94.3728	4.29279	0	0	0
ACYCAC	90.4105	2.82945	0	0	0
ACYCAG	91.0298	3.40764	0	0	0
ACYCAT	91.1068	3.2761	0	0	0
ACYCCA	92.0018	4.12343	0	0	0
ACYCCC	88.1212	2.66871	0	0	0
ACYCCG	90.9112	4.41888	0	0	0
ACYCCT	89.4893	2.74245	0	0	0
ACYCGA	91.2606	3.14678	0	0	0
ACYCGC	92.1387	4.98655	0	0	0
ACYCGG	89.0272	2.99769	0	0	0
ACYCGT	94.3612	5	0	0	0
ACYCTA	88.8767	2.62645	0	0	0
ACYCTC	86.966	2.48849	0	0	0
ACYCTG	87.5992	3.22473	0	0	0
ACYCTT	89.9476	2.54171	0	0	0
ACYGAA	89.8717	2.73941	0	0	0
ACYGAC	84.4452	2.46553	0	0	0
ACYGAG	86.339	2.46272	0	0	0
ACYGAT	85.2129	2.46826	0	0	0
ACYGCA	83.7937	2.58214	0	0	0
ACYGCC	82.1399	2.31518	0	0	0
ACYGCG	83.382	4.04044	0	0	0
ACYGCT	85.1562	3.22945	0	0	0
ACYGGA	89.2113	2.64123	0	0	0
ACYGGC	85.546	2.60885	0	0	0
ACYGGG	87.7717	2.69995	0	0	0
ACYGGT	85.4142	2.38951	0	0	0
ACYGTA	84.0827	2.3274	0	0	0
ACYGTC	79.8863	2.60219	0	0	0
ACYGTG	81.7922	2.63442	0	0	0
ACYGTT	80.5491	2.46844	0	0	0
ACYTAA	88.3761	3.35772	0	0	0
ACYTAC	87.5051	3.64701	0	0	0
ACYTAG	86.0641	3.12318	0	0	0
ACYTAT	86.0872	4.67227	0	0	0
ACYTCA	84.9594	5	0	0	0
ACYTCC	82.3472	4.94515	0	0	0
ACYTCG	83.2065	5	0	0	0
ACYTCT	83.8208	5	0	0	0
ACYTGA	85.9114	3.47107	0	0	0
ACYTGC	82.6966	4.44969	0	0	0
ACYTGG	82.8509	3.4507	0	0	0
ACYTGT	84.7183	4.86526	0	0	0
ACYTTA	77.7065	4.20631	0	0	0
ACYTTC	73.2239	4.05527	0	0	0
ACYTTG	75.7813	3.57735	0	0	0
ACYTTT	74.3831	4.12786	0	0	0
AGAAAY	77.2426	2.44557	0	0	0
AGAACY	71.7703	2.34741	0	0	0
AGAAGY	74.5053	2.47205	0	0	0
AGAATY	68.6595	2.50062	0	0	0
AGAAYA	77.4726	2.6663	0	0	0
AGAAYC	75.4891	1.77209	0	0	0
AGAAYG	77.2918	2.83019	0	0	0
AGAAYT	76.7853	1.9945	0	0	0
AGACAY	84.2447	2.81115	0	0	0
AGACCY	79.1488	2.16339	0	0	0
AGACGY	82.2851	2.87751	0	0	0
AGACTY	80.3669	3.2214	0	0	0
AGACYA	83.687	2.45997	0	0	0
AGACYC	79.9503	2.30972	0	0	0
AGACYG	81.9591	2.44789	0	0	0
AGACYT	81.33	2.4157	0	0	0
AGAGAY	79.314	1.84505	0	0	0
AGAGCY	73.3729	1.81979	0	0	0
AGAGGY	75.5265	2.83535	0	0	0
AGAGTY	71.447	1.99608	0	0	0
AGAGYA	78.7473	2.38138	0	0	0
AGAGYC	72.3078	3.20955	0	0	0
AGAGYG	76.5024	2.19682	0	0	0
AGAGYT	74.5974	3.38806	0	0	0
AGATAY	78.6142	2.26775	0	0	0
AGATCY	71.1427	2.51592	0	0	0
AGATGY	74.7463	2.79275	0	0	0
AGATTY	67.0307	2.1599	0	0	0
AGATYA	79.1258	2.51027	0	0	0
AGATYC	72.6447	2.16192	0	0	0
AGATYG	77.3333	2.82777	0	0	0
AGATYT	74.9486	2.26223	0	0	0
AGAYAA	74.7908	4.02797	0	0	0
AGAYAC	76.5256	2.62665	0	0	0
AGAYAG	77.2248	2.58453	0	0	0
AGAYAT	78.8762	2.17111	0	0	0
AGAYCA	61.3602	4.49251	0	0	0
AGAYCC	59.3079	4.67557	0	0	0
AGAYCG	61.9081	5	0	0	0
AGAYCT	60.9976	4.56437	0	0	0
AGAYGA	72.5102	5	0	0	0
AGAYGC	68.7117	4.31321	0	0	0
AGAYGG	78.8077	2.47312	0	0	0
AGAYGT	75.5472	3.73727	0	0	0
AGAYTA	60.1575	5	0	0	0
AGAYTC	60.4745	5	0	0	0
AGAYTG	62.773	5	0	0	0
AGAYTT	60.164	4.47078	0	0	0
AGCAAY	105.842	2.78542	0	0	0
AGCACY	97.1529	2.04854	0	0	0
AGCAGY	102.946	3.30992	0	0	0
AGCATY	94.7869	2.95365	0	0	0
AGCAYA	101.962	4.13679	0	0	0
AGCAYC	93.7202	4.66107	0	0	0
AGCAYG	97.8262	2.64974	0	0	0
AGCAYT	94.4608	2.48375	0	0	0
AGCCAY	105.974	2.2273	0	0	0
AGCCCY	101.416	2.00954	0	0	0
AGCCGY	103.856	3.06815	0	0	0
AGCCTY	100.513	2.75564	0	0	0
AGCCYA	101.742	1.98756	0	0	0
AGCCYC	98.4245	2.82542	0	0	0
AGCCYG	100.635	2.61042	0	0	0
AGCCYT	98.3323	2.60486	0	0	0
AGCGAY	101.023	2.6911	0	0	0
AGCGCY	95.1815	2.3367	0	0	0
AGCGGY	98.4113	2.89583	0	0	0
AGCGTY	94.1918	3.07768	0	0	0
AGCGYA	100.696	4.85817	0	0	0
AGCGYC	88.982	5	0	0	0
AGCGYG	96.8121	5	0	0	0
AGCGYT	87.1875	5	0	0	0
AGCTAY	100.894	2.40807	0	0	0
AGCTCY	91.4391	2.68897	0	0	0
AGCTGY	96.7601	2.24879	0	0	0
AGCTTY	87.6332	2.59016	0	0	0
AGCTYA	100.852	2.56451	0	0	0
AGCTYC	93.0281	2.90196	0	0	0
AGCTYG	98.1836	2.67747	0	0	0
AGCTYT	94.8628	2.41941	0	0	0
AGCYAA	99.5427	4.04854	0	0	0
AGCYAC	95.836	4.03227	0	0	0
AGCYAG	97.6095	3.52862	0	0	0
AGCYAT	96.3022	4.06008	0	0	0
AGCYCA	91.0251	3.17934	0	0	0
AGCYCC	89.3652	4.05734	0	0	0
AGCYCG	93.1967	5	0	0	0
AGCYCT	89.0598	3.71753	0	0	0
AGCYGA	97.48	3.93521	0	0	0
AGCYGC	95.3741	3.33509	0	0	0
AGCYGG	95.3617	4.37703	0	0	0
AGCYGT	95.1185	4.18852	0	0	0
AGCYTA	90.0158	4.54753	0	0	0
AGCYTC	88.4585	3.99194	0	0	0
AGCYTG	88.1426	3.37197	0	0	0
AGCYTT	87.0837	3.59333	0	0	0
AGGAAY	72.3387	2.76588	0	0	0
AGGACY	62.4329	2.79332	0	0	0
AGGAGY	68.5081	2.73013	0	0	0
AGGATY	61.389	2.89305	0	0	0
AGGAYA	68.896	4.6791	0	0	0
AGGAYC	67.6166	2.46805	0	0	0
AGGAYG	65.2499	4.31459	0	0	0
AGGAYT	68.5947	3.63272	0	0	0
AGGCAY	82.7277	2.48859	0	0	0
AGGCCY	78.2205	2.41705	0	0	0
AGGCGY	80.8403	2.67697	0	0	0
AGGCTY	78.1065	2.73882	0	0	0
AGGCYA	81.7565	2.308	0	0	0
AGGCYC	81.998	3.56317	0	0	0
AGGCYG	79.5553	2.0848	0	0	0
AGGCYT	81.9577	2.99539	0	0	0
AGGGAY	74.8478	2.14234	0	0	0
AGGGCY	68.6459	2.32316	0	0	0
AGGGGY	75.6586	1.55752	0	0	0
AGGGTY	66.468	2.27127	0	0	0
AGGGYA	75.1119	3.38867	0	0	0
AGGGYC	71.242	4.56369	0	0	0
AGGGYG	73.9346	2.51376	0	0	0
AGGGYT	72.61	4.77266	0	0	0
AGGTAY	74.8586	2.29409	0	0	0
AGGTCY	65.9948	2.21852	0	0	0
AGGTGY	68.757	2.14395	0	0	0
AGGTTY	63.8768	3.15392	0	0	0
AGGTYA	74.3991	2.58048	0	0	0
AGGTYC	66.9532	2.74799	0	0	0
AGGTYG	73.1371	2.87014	0	0	0
AGGTYT	69.0059	2.61091	0	0	0
AGGYAA	65.5642	3.53186	0	0	0
AGGYAC	64.2129	2.78728	0	0	0
AGGYAG	63.5029	3.44008	0	0	0
AGGYAT	66.7263	2.32612	0	0	0
AGGYCA	54.6101	3.54206	0	0	0
AGGYCC	55.0016	3.86703	0	0	0
AGGYCG	55.4763	4.1845	0	0	0
AGGYCT	56.5795	4.20636	0	0	0
AGGYGA	62.4743	3.07942	0	0	0
AGGYGC	61.3062	3.21054	0	0	0
AGGYGG	61.3188	3.27564	0	0	0
AGGYGT	63.2513	3.83868	0	0	0
AGGYTA	55.5264	5	0	0	0
AGGYTC	55.7503	5	0	0	0
AGGYTG	55.6541	5	0	0	0
AGGYTT	55.0496	5	0	0	0
AGTAAY	106.887	3.56498	0	0	0
AGTACY	99.8987	3.31309	0	0	0
AGTAGY	103.568	3.61209	0	0	0
AGTATY	96.0154	4.98029	0	0	0
AGTAYA	103.335	3.41129	0	0	0
AGTAYC	95.5404	3.57383	0	0	0
AGTAYG	100.579	3.87239	0	0	0
AGTAYT	98.1632	4.27841	0	0	0
AGTCAY	115.86	3.21426	0	0	0
AGTCCY	111.948	4.28143	0	0	0
AGTCGY	113.491	3.39025	0	0	0
AGTCTY	111.238	4.64899	0	0	0
AGTCYA	111.372	2.75311	0	0	0
AGTCYC	106.667	2.79896	0	0	0
AGTCYG	108.737	3.81711	0	0	0
AGTCYT	107.934	2.84476	0	0	0
AGTGAY	103.887	3.57624	0	0	0
AGTGCY	101.264	3.05697	0	0	0
AGTGGY	101.677	4.05105	0	0	0
AGTGTY	97.0692	4.3333	0	0	0
AGTGYA	94.177	4.39407	0	0	0
AGTGYC	87.2174	4.17588	0	0	0
AGTGYG	94.5175	5	0	0	0
AGTGYT	89.0922	3.5211	0	0	0
AGTTAY	103.588	2.64589	0	0	0
AGTTCY	96.621	2.82026	0	0	0
AGTTGY	100.762	2.49107	0	0	0
AGTTTY	92.3475	2.63764	0	0	0
AGTTYA	100.996	3.48748	0	0	0
AGTTYC	93.005	3.07932	0	0	0
AGTTYG	100.789	3.95013	0	0	0
AGTTYT	92.8331	3.40434	0	0	0
AGTYAA	100.336	5	0	0	0
AGTYAC	93.9072	4.79388	0	0	0
AGTYAG	98.4292	5	0	0	0
AGTYAT	96.8116	5	0	0	0
AGTYCA	86.7226	3.8053	0	0	0
AGTYCC	86.9826	5	0	0	0
AGTYCG	88.7096	5	0	0	0
AGTYCT	88.8714	5	0	0	0
AGTYGA	96.0268	4.68264	0	0	0
AGTYGC	94.0164	4.79502	0	0	0
AGTYGG	96.4623	5	0	0	0
AGTYGT	95.9498	4.56652	0	0	0
AGTYTA	88.8847	4.90673	0	0	0
AGTYTC	87.8453	5	0	0	0
AGTYTG	90.257	5	0	0	0
AGTYTT	89.5944	5	0	0	0
AGYAAA	74.9378	4.22533	0	0	0
AGYAAC	74.5364	2.74911	0	0	0
AGYAAG	76.4934	2.81111	0	0	0
AGYAAT	77.4025	2.56084	0	0	0
AGYACA	68.2514	4.39382	0	0	0
AGYACC	66.6345	3.79677	0	0	0
AGYACG	67.5306	4.62666	0	0	0
AGYACT	67.5252	3.79365	0	0	0
AGYAGA	72.2301	3.45545	0	0	0
AGYAGC	70.9734	2.73112	0	0	0
AGYAGG	79.7067	4.28058	0	0	0
AGYAGT	75.8073	2.143	0	0	0
AGYATA	68.179	4.0617	0	0	0
AGYATC	65.3124	3.97603	0	0	0
AGYATG	66.9921	3.62471	0	0	0
AGYATT	67.7086	3.80729	0	0	0
AGYCAA	87.283	5	0	0	0
AGYCAC	85.3996	5	0	0	0
AGYCAG	82.9427	5	0	0	0
AGYCAT	81.0918	4.72898	0	0	0
AGYCCA	83.5922	5	0	0	0
AGYCCC	81.3795	5	0	0	0
AGYCCG	82.5399	5	0	0	0
AGYCCT	79.2202	5	0	0	0
AGYCGA	81.3451	5	0	0	0
AGYCGC	81.822	5	0	0	0
AGYCGG	79.5962	5	0	0	0
AGYCGT	79.3839	5	0	0	0
AGYCTA	79.9798	5	0	0	0
AGYCTC	81.2576	4.67116	0	0	0
AGYCTG	79.7982	5	0	0	0
AGYCTT	76.2202	2.7202	0	0	0
AGYGAA	79.9217	1.93003	0	0	0
AGYGAC	72.6355	2.70397	0	0	0
AGYGAG	86.1512	5	0	0	0
AGYGAT	74.61	2.67564	0	0	0
AGYGCA	68.6192	4.01598	0	0	0
AGYGCC	66.3463	3.57899	0	0	0
AGYGCG	66.5099	3.81158	0	0	0
AGYGCT	69.0998	3.55452	0	0	0
AGYGGA	84.2008	5	0	0	0
AGYGGC	74.2935	2.97152	0	0	0
AGYGGG	86.8637	5	0	0	0
AGYGGT	79.784	3.38269	0	0	0
AGYGTA	69.4818	3.63478	0	0	0
AGYGTC	68.3687	3.57293	0	0	0
AGYGTG	72.9036	5	0	0	0
AGYGTT	70.6056	4.19857	0	0	0
AGYTAA	78.8723	5	0	0	0
AGYTAC	77.6774	5	0	0	0
AGYTAG	77.5534	5	0	0	0
AGYTAT	78.5821	5	0	0	0
AGYTCA	72.8167	5	0	0	0
AGYTCC	71.6633	5	0	0	0
AGYTCG	78.1726	5	0	0	0
AGYTCT	70.5438	5	0	0	0
AGYTGA	73.328	5	0	0	0
AGYTGC	76.049	5	0	0	0
AGYTGG	77.1423	5	0	0	0
AGYTGT	73.1606	5	0	0	0
AGYTTA	60.1423	5	0	0	0
AGYTTC	60.3559	5	0	0	0
AGYTTG	71.7519	5	0	0	0
AGYTTT	61.1013	3.41541	0	0	0
ATAAAY	95.4429	2.81803	0	0	0
ATAACY	88.0966	2.9654	0	0	0
ATAAGY	94.1164	3.1122	0	0	0
ATAATY	83.2904	3.11205	0	0	0
ATAAYA	94.564	2.7434	0	0	0
ATAAYC	87.2637	3.48615	0	0	0
ATAAYG	93.0099	3.7203	0	0	0
ATAAYT	87.3947	2.88355	0	0	0
ATACAY	95.7871	1.98545	0	0	0
ATACCY	93.2466	2.37848	0	0	0
ATACGY	94.9081	2.50725	0	0	0
ATACTY	92.9224	2.17535	0	0	0
ATACYA	92.8719	2.04493	0	0	0
ATACYC	89.8077	2.76574	0	0	0
ATACYG	91.854	2.11209	0	0	0
ATACYT	90.1576	3.11743	0	0	0
ATAGAY	93.2855	2.96267	0	0	0
ATAGCY	86.2087	2.97054	0	0	0
ATAGGY	93.0494	3.21955	0	0	0
ATAGTY	86.0443	3.23943	0	0	0
ATAGYA	86.9184	5	0	0	0
ATAGYC	87.1157	5	0	0	0
ATAGYG	90.6062	5	0	0	0
ATAGYT	84.9215	5	0	0	0
ATATAY	92.2379	3.28737	0	0	0
ATATCY	87.6438	3.23133	0	0	0
ATATGY	89.9581	3.18494	0	0	0
ATATTY	84.4244	4.16685	0	0	0
ATATYA	90.529	2.77646	0	0	0
ATATYC	86.8982	4.14554	0	0	0
ATATYG	89.8274	3.12305	0	0	0
ATATYT	87.4689	4.12588	0	0	0
ATAYAA	95.3975	5	0	0	0
ATAYAC	94.8151	5	0	0	0
ATAYAG	99.1795	4.79594	0	0	0
ATAYAT	91.5061	5	0	0	0
ATAYCA	76.9834	5	0	0	0
ATAYCC	71.6294	3.84762	0	0	0
ATAYCG	74.7947	5	0	0	0
ATAYCT	72.9736	4.29313	0	0	0
ATAYGA	91.9039	5	0	0	0
ATAYGC	95.0047	5	0	0	0
ATAYGG	92.6364	5	0	0	0
ATAYGT	91.8678	5	0	0	0
ATAYTA	74.4739	5	0	0	0
ATAYTC	79.7041	5	0	0	0
ATAYTG	82.4603	5	0	0	0
ATAYTT	84.0714	5	0	0	0
ATCAAY	105.726	2.81732	0	0	0
ATCACY	100.074	3.1742	0	0	0
ATCAGY	103.514	2.89341	0	0	0
ATCATY	96.9352	2.67164	0	0	0
ATCAYA	101.498	2.44553	0	0	0
ATCAYC	94.0992	3.51577	0	0	0
ATCAYG	99.435	2.45055	0	0	0
ATCAYT	96.1946	3.34467	0	0	0
ATCCAY	104.63	2.33664	0	0	0
ATCCCY	101.97	2.41387	0	0	0
ATCCGY	103.586	3.1363	0	0	0
ATCCTY	101.805	2.43389	0	0	0
ATCCYA	101.746	3.1116	0	0	0
ATCCYC	99.186	4.8089	0	0	0
ATCCYG	98.9894	2.34497	0	0	0
ATCCYT	98.0195	3.51449	0	0	0
ATCGAY	102.382	3.29173	0	0	0
ATCGCY	98.3963	3.08399	0	0	0
ATCGGY	102.5	2.84247	0	0	0
ATCGTY	95.7483	4.02445	0	0	0
ATCGYA	94.433	5	0	0	0
ATCGYC	93.6368	5	0	0	0
ATCGYG	97.3044	5	0	0	0
ATCGYT	88.2756	5	0	0	0
ATCTAY	100.738	2.58565	0	0	0
ATCTCY	96.1043	3.57259	0	0	0
ATCTGY	99.2386	3.06904	0	0	0
ATCTTY	91.8495	4.15886	0	0	0
ATCTYA	98.6557	2.52316	0	0	0
ATCTYC	93.3711	3.41581	0	0	0
ATCTYG	96.1764	2.16193	0	0	0
ATCTYT	93.8751	2.90622	0	0	0
ATCYAA	100.067	3.12522	0	0	0
ATCYAC	95.7839	3.87541	0	0	0
ATCYAG	100.209	5	0	0	0
ATCYAT	96.801	3.22831	0	0	0
ATCYCA	95.4664	5	0	0	0
ATCYCC	95.4773	5	0	0	0
ATCYCG	101.891	5	0	0	0
ATCYCT	104.051	5	0	0	0
ATCYGA	98.1928	3.68632	0	0	0
ATCYGC	96.7281	3.4697	0	0	0
ATCYGG	96.6989	3.64453	0	0	0
ATCYGT	97.2509	3.82472	0	0	0
ATCYTA	93.215	5	0	0	0
ATCYTC	89.5602	3.36556	0	0	0
ATCYTG	93.078	5	0	0	0
ATCYTT	90.0681	4.21347	0	0	0
ATGAAY	90.0193	3.38096	0	0	0
ATGACY	80.562	3.53093	0	0	0
ATGAGY	88.9793	3.4024	0	0	0
ATGATY	75.8353	3.26581	0	0	0
ATGAYA	88.945	2.97584	0	0	0
ATGAYC	78.1625	5	0	0	0
ATGAYG	87.5623	4.04436	0	0	0
ATGAYT	80.2668	4.78859	0	0	0
ATGCAY	94.2291	2.09314	0	0	0
ATGCCY	91.6585	2.34267	0	0	0
ATGCGY	92.1595	2.73631	0	0	0
ATGCTY	90.7461	2.70046	0	0	0
ATGCYA	91.3347	2.75652	0	0	0
ATGCYC	84.615	3.70735	0	0	0
ATGCYG	90.2211	3.43848	0	0	0
ATGCYT	93.5035	5	0	0	0
ATGGAY	91.4236	3.6872	0	0	0
ATGGCY	88.3897	2.77502	0	0	0
ATGGGY	91.06	3.07447	0	0	0
ATGGTY	85.1711	3.9876	0	0	0
ATGGYA	87.8872	5	0	0	0
ATGGYC	83.9729	5	0	0	0
ATGGYG	89.7421	5	0	0	0
ATGGYT	81.5174	5	0	0	0
ATGTAY	89.4594	2.99252	0	0	0
ATGTCY	85.906	4.43526	0	0	0
ATGTGY	86.3451	3.56671	0	0	0
ATGTTY	82.0761	4.61525	0	0	0
ATGTYA	88.0757	4.15221	0	0	0
ATGTYC	81.4509	4.678	0	0	0
ATGTYG	87.1037	4.74929	0	0	0
ATGTYT	84.3609	3.97971	0	0	0
ATGYAA	93.1992	4.58132	0	0	0
ATGYAC	85.3251	5	0	0	0
ATGYAG	88.1084	5	0	0	0
ATGYAT	82.5442	5	0	0	0
ATGYCA	67.3604	5	0	0	0
ATGYCC	65.3923	4.48217	0	0	0
ATGYCG	66.0049	5	0	0	0
ATGYCT	66.7137	4.74043	0	0	0
ATGYGA	89.6616	5	0	0	0
ATGYGC	86.5203	4.24555	0	0	0
ATGYGG	84.6448	5	0	0	0
ATGYGT	90.2592	4.73887	0	0	0
ATGYTA	67.1879	4.91441	0	0	0
ATGYTC	66.7612	5	0	0	0
ATGYTG	81.6799	5	0	0	0
ATGYTT	69.825	5	0	0	0
ATTAAY	105.999	2.90472	0	0	0
ATTACY	102.106	2.11779	0	0	0
ATTAGY	104.918	2.17319	0	0	0
ATTATY	99.6428	3.10303	0	0	0
ATTAYA	104.971	2.68184	0	0	0
ATTAYC	97.7334	3.20822	0	0	0
ATTAYG	106.666	3.23535	0	0	0
ATTAYT	99.2202	3.16078	0	0	0
ATTCAY	110.366	2.46894	0	0	0
ATTCCY	107.699	2.42382	0	0	0
ATTCGY	109.086	2.5339	0	0	0
ATTCTY	107.383	2.38786	0	0	0
ATTCYA	106.986	1.80353	0	0	0
ATTCYC	103.601	2.14879	0	0	0
ATTCYG	105.655	2.30457	0	0	0
ATTCYT	103.918	2.15598	0	0	0
ATTGAY	102.888	2.54973	0	0	0
ATTGCY	99.8677	2.03042	0	0	0
ATTGGY	102.26	2.08352	0	0	0
ATTGTY	97.6625	2.93791	0	0	0
ATTGYA	99.4406	4.07184	0	0	0
ATTGYC	92.2714	5	0	0	0
ATTGYG	98.9413	3.65224	0	0	0
ATTGYT	89.4492	3.9851	0	0	0
ATTTAY	101.803	2.62373	0	0	0
ATTTCY	97.0965	2.01696	0	0	0
ATTTGY	99.9268	2.25635	0	0	0
ATTTTY	92.5891	2.69333	0	0	0
ATTTYA	99.8128	2.06686	0	0	0
ATTTYC	95.9961	3.90994	0	0	0
ATTTYG	98.1144	2.47421	0	0	0
ATTTYT	93.3745	2.15703	0	0	0
ATTYAA	102.371	3.11976	0	0	0
ATTYAC	96.4592	3.19489	0	0	0
ATTYAG	104.528	3.14185	0	0	0
ATTYAT	99.1424	3.65648	0	0	0
ATTYCA	95.8328	3.38549	0	0	0
ATTYCC	93.9918	2.54105	0	0	0
ATTYCG	95.3102	2.56795	0	0	0
ATTYCT	94.8149	2.66459	0	0	0
ATTYGA	99.6506	3.17256	0	0	0
ATTYGC	97.0101	2.93874	0	0	0
ATTYGG	98.9307	2.91339	0	0	0
ATTYGT	98.7586	3.27238	0	0	0
ATTYTA	96.9532	3.3685	0	0	0
ATTYTC	95.6479	3.05883	0	0	0
ATTYTG	96.7063	3.53795	0	0	0
ATTYTT	93.0757	3.54896	0	0	0
ATYAAA	93.5902	3.55276	0	0	0
ATYAAC	92.0592	5	0	0	0
ATYAAG	91.2235	3.51941	0	0	0
ATYAAT	90.3685	5	0	0	0
ATYACA	81.1692	3.57816	0	0	0
ATYACC	78.3734	3.7961	0	0	0
ATYACG	79.1255	3.82895	0	0	0
ATYACT	79.2358	3.88904	0	0	0
ATYAGA	90.9827	3.79434	0	0	0
ATYAGC	92.8343	4.90211	0	0	0
ATYAGG	89.2926	3.47729	0	0	0
ATYAGT	89.7812	5	0	0	0
ATYATA	80.5881	3.60068	0	0	0
ATYATC	80.4006	4.41371	0	0	0
ATYATG	82.761	4.75484	0	0	0
ATYATT	79.1458	3.88706	0	0	0
ATYCAA	94.0584	4.22844	0	0	0
ATYCAC	91.4714	1.99039	0	0	0
ATYCAG	91.4018	3.49064	0	0	0
ATYCAT	92.7973	3.88891	0	0	0
ATYCCA	89.6015	3.57389	0	0	0
ATYCCC	91.8356	5	0	0	0
ATYCCG	88.0567	3.58698	0	0	0
ATYCCT	92.0534	2.59122	0	0	0
ATYCGA	90.8989	3.02339	0	0	0
ATYCGC	90.7996	4.61942	0	0	0
ATYCGG	90.2306	3.56074	0	0	0
ATYCGT	90.4801	3.94044	0	0	0
ATYCTA	88.7934	3.7532	0	0	0
ATYCTC	87.8967	3.95967	0	0	0
ATYCTG	88.3917	3.56437	0	0	0
ATYCTT	90.1285	3.40612	0	0	0
ATYGAA	90.8733	2.69296	0	0	0
ATYGAC	86.5428	3.0125	0	0	0
ATYGAG	88.2066	2.63196	0	0	0
ATYGAT	87.9444	4.30265	0	0	0
ATYGCA	85.6803	3.13182	0	0	0
ATYGCC	87.4877	3.9611	0	0	0
ATYGCG	89.561	4.67193	0	0	0
ATYGCT	87.0291	3.11036	0	0	0
ATYGGA	89.9632	2.7132	0	0	0
ATYGGC	87.208	2.92649	0	0	0
ATYGGG	88.9802	2.72212	0	0	0
ATYGGT	87.795	2.39129	0	0	0
ATYGTA	86.017	3.15536	0	0	0
ATYGTC	81.8592	2.90868	0	0	0
ATYGTG	84.2855	2.90925	0	0	0
ATYGTT	83.8237	3.38609	0	0	0
ATYTAA	92.037	5	0	0	0
ATYTAC	86.5286	4.96154	0	0	0
ATYTAG	86.6986	3.81613	0	0	0
ATYTAT	88.0175	5	0	0	0
ATYTCA	82.6017	4.65247	0	0	0
ATYTCC	81.4628	4.98203	0	0	0
ATYTCG	83.9573	4.87018	0	0	0
ATYTCT	81.5943	4.77441	0	0	0
ATYTGA	86.206	4.43476	0	0	0
ATYTGC	82.4877	4.95383	0	0	0
ATYTGG	83.419	3.49572	0	0	0
ATYTGT	84.3316	4.78756	0	0	0
ATYTTA	80.0131	5	0	0	0
ATYTTC	74.955	5	0	0	0
ATYTTG	78.098	5	0	0	0
ATYTTT	76.3014	5	0	0	0
AYAAAA	84.5555	3.34115	0	0	0
AYAAAC	83.2211	4.42653	0	0	0
AYAAAG	91.0788	3.20662	0	0	0
AYAAAT	84.5404	4.52036	0	0	0
AYAACA	77.7893	2.98938	0	0	0
AYAACC	76.145	3.82654	0	0	0
AYAACG	74.3609	4.78776	0	0	0
AYAACT	80.3384	2.77428	0	0	0
AYAAGA	85.7679	1.78099	0	0	0
AYAAGC	81.8613	3.15588	0	0	0
AYAAGG	88.7125	2.83147	0	0	0
AYAAGT	83.1566	4.08497	0	0	0
AYAATA	76.3758	2.40062	0	0	0
AYAATC	74.7608	2.46882	0	0	0
AYAATG	69.9122	5	0	0	0
AYAATT	79.3723	3.78939	0	0	0
AYACAA	95.696	3.20412	0	0	0
AYACAC	90.806	3.3973	0	0	0
AYACAG	94.9641	2.35995	0	0	0
AYACAT	93.5308	2.56608	0	0	0
AYACCA	91.0767	2.98268	0	0	0
AYACCC	89.9267	3.00952	0	0	0
AYACCG	92.0338	2.54323	0	0	0
AYACCT	91.1221	2.49657	0	0	0
AYACGA	92.6201	3.53709	0	0	0
AYACGC	90.1213	3.10908	0	0	0
AYACGG	91.8014	2.0644	0	0	0
AYACGT	90.8948	2.73856	0	0	0
AYACTA	89.4439	2.81211	0	0	0
AYACTC	85.9144	3.04366	0	0	0
AYACTG	88.7128	3.11996	0	0	0
AYACTT	78.4866	4.76766	0	0	0
AYAGAA	83.7673	1.88058	0	0	0
AYAGAC	79.1678	4.18813	0	0	0
AYAGAG	87.3424	3.0853	0	0	0
AYAGAT	82.2356	4.22325	0	0	0
AYAGCA	76.1321	2.2554	0	0	0
AYAGCC	74.746	2.99557	0	0	0
AYAGCG	72.2779	4.46411	0	0	0
AYAGCT	78.8321	1.70155	0	0	0
AYAGGA	82.9663	1.78896	0	0	0
AYAGGC	79.4988	2.71139	0	0	0
AYAGGG	87.5232	2.94799	0	0	0
AYAGGT	80.7501	4.64792	0	0	0
AYAGTA	79.1023	3.3815	0	0	0
AYAGTC	76.0016	4.19615	0	0	0
AYAGTG	77.1555	2.72525	0	0	0
AYAGTT	79.2424	2.75642	0	0	0
AYATAA	88.4258	2.58762	0	0	0
AYATAC	83.9703	2.94784	0	0	0
AYATAG	85.788	3.299	0	0	0
AYATAT	85.2749	2.36781	0	0	0
AYATCA	79.4628	2.8132	0	0	0
AYATCC	76.9913	2.83654	0	0	0
AYATCG	79.2031	3.07648	0	0	0
AYATCT	74.3694	4.61199	0	0	0
AYATGA	83.9847	2.63176	0	0	0
AYATGC	79.381	2.34147	0	0	0
AYATGG	81.7953	2.51671	0	0	0
AYATGT	81.7704	2.31745	0	0	0
AYATTA	71.5289	3.45036	0	0	0
AYATTC	68.1253	3.39108	0	0	0
AYATTG	68.1288	5	0	0	0
AYATTT	71.6373	2.50886	0	0	0
AYCAAA	115.713	5	0	0	0
AYCAAC	109.435	5	0	0	0
AYCAAG	111.943	4.82378	0	0	0
AYCAAT	110.898	5	0	0	0
AYCACA	107.284	4.41761	0	0	0
AYCACC	102.425	4.05957	0	0	0
AYCACG	105.222	3.68349	0	0	0
AYCACT	105.921	4.29563	0	0	0
AYCAGA	110.299	5	0	0	0
AYCAGC	108.678	4.21065	0	0	0
AYCAGG	108.521	4.82293	0	0	0
AYCAGT	110.487	4.95538	0	0	0
AYCATA	106.074	5	0	0	0
AYCATC	101.128	4.10158	0	0	0
AYCATG	101.936	4.07184	0	0	0
AYCATT	104.14	4.30297	0	0	0
AYCCAA	111.713	4.54537	0	0	0
AYCCAC	109.922	3.19575	0	0	0
AYCCAG	110.658	4.11109	0	0	0
AYCCAT	111.584	3.68677	0	0	0
AYCCCA	110.052	2.97128	0	0	0
AYCCCC	108.471	2.75699	0	0	0
AYCCCG	107.657	4.24024	0	0	0
AYCCCT	108.508	3.5849	0	0	0
AYCCGA	111.81	4.29667	0	0	0
AYCCGC	109.282	3.84807	0	0	0
AYCCGG	108.924	3.51561	0	0	0
AYCCGT	109.76	3.59551	0	0	0
AYCCTA	106.576	3.07917	0	0	0
AYCCTC	106.487	3.28124	0	0	0
AYCCTG	105.085	3.32524	0	0	0
AYCCTT	104.245	4.0837	0	0	0
AYCGAA	110.442	4.8751	0	0	0
AYCGAC	103.648	4.62261	0	0	0
AYCGAG	108.518	4.65891	0	0	0
AYCGAT	106.851	4.76315	0	0	0
AYCGCA	104.782	5	0	0	0
AYCGCC	105.564	3.9553	0	0	0
AYCGCG	103.39	5	0	0	0
AYCGCT	104.076	4.9782	0	0	0
AYCGGA	107.963	4.53712	0	0	0
AYCGGC	101.623	5	0	0	0
AYCGGG	107.565	5	0	0	0
AYCGGT	106.76	4.97635	0	0	0
AYCGTA	102.883	5	0	0	0
AYCGTC	101.829	4.88806	0	0	0
AYCGTG	100.625	5	0	0	0
AYCGTT	102.057	5	0	0	0
AYCTAA	101.674	3.60835	0	0	0
AYCTAC	101.549	3.02559	0	0	0
AYCTAG	101.022	3.39233	0	0	0
AYCTAT	100.88	3.31948	0	0	0
AYCTCA	96.2521	2.96586	0	0	0
AYCTCC	93.791	3.29687	0	0	0
AYCTCG	95.3696	2.7024	0	0	0
AYCTCT	93.9495	3.38706	0	0	0
AYCTGA	99.6134	3.66434	0	0	0
AYCTGC	97.9618	2.50343	0	0	0
AYCTGG	98.079	3.50583	0	0	0
AYCTGT	96.7919	3.16473	0	0	0
AYCTTA	90.5997	2.62875	0	0	0
AYCTTC	87.6699	2.24219	0	0	0
AYCTTG	90.9559	2.7666	0	0	0
AYCTTT	88.497	2.45627	0	0	0
AYGAAA	79.3387	2.56735	0	0	0
AYGAAC	80.4605	5	0	0	0
AYGAAG	79.876	2.15257	0	0	0
AYGAAT	77.2128	4.91689	0	0	0
AYGACA	73.733	4.54501	0	0	0
AYGACC	74.6012	2.31418	0	0	0
AYGACG	67.7753	5	0	0	0
AYGACT	74.0166	4.42042	0	0	0
AYGAGA	79.4759	2.16508	0	0	0
AYGAGC	78.8642	4.19919	0	0	0
AYGAGG	79.7568	1.94007	0	0	0
AYGAGT	75.618	2.75973	0	0	0
AYGATA	74.2237	3.71015	0	0	0
AYGATC	71.3725	2.53634	0	0	0
AYGATG	62.5136	5	0	0	0
AYGATT	74.4665	2.85164	0	0	0
AYGCAA	84.9306	5	0	0	0
AYGCAC	79.7062	5	0	0	0
AYGCAG	85.076	4.7272	0	0	0
AYGCAT	84.4456	4.15881	0	0	0
AYGCCA	85.1496	5	0	0	0
AYGCCC	88.2663	5	0	0	0
AYGCCG	82.4022	4.78484	0	0	0
AYGCCT	81.9591	3.46063	0	0	0
AYGCGA	83.5098	3.93383	0	0	0
AYGCGC	79.5606	3.49555	0	0	0
AYGCGG	86.4758	5	0	0	0
AYGCGT	82.6545	3.48728	0	0	0
AYGCTA	81.162	3.38016	0	0	0
AYGCTC	78.6472	3.68126	0	0	0
AYGCTG	79.6724	2.66635	0	0	0
AYGCTT	80.7245	2.97309	0	0	0
AYGGAA	77.7562	3.04627	0	0	0
AYGGAC	77.9682	4.27463	0	0	0
AYGGAG	76.1992	2.49408	0	0	0
AYGGAT	76.9239	5	0	0	0
AYGGCA	72.4617	3.31447	0	0	0
AYGGCC	73.223	3.68468	0	0	0
AYGGCG	68.8281	3.84874	0	0	0
AYGGCT	73.9509	3.62462	0	0	0
AYGGGA	79.5731	2.28301	0	0	0
AYGGGC	75.3594	2.99178	0	0	0
AYGGGG	78.475	2.00227	0	0	0
AYGGGT	78.017	5	0	0	0
AYGGTA	73.4734	2.17996	0	0	0
AYGGTC	72.9729	4.32265	0	0	0
AYGGTG	74.404	3.12161	0	0	0
AYGGTT	74.3583	4.11675	0	0	0
AYGTAA	83.3083	2.97328	0	0	0
AYGTAC	77.4633	3.78448	0	0	0
AYGTAG	81.5305	2.80223	0	0	0
AYGTAT	78.029	3.65536	0	0	0
AYGTCA	72.5841	3.04916	0	0	0
AYGTCC	71.5605	2.59226	0	0	0
AYGTCG	69.4428	5	0	0	0
AYGTCT	72.4519	3.28199	0	0	0
AYGTGA	74.604	4.57791	0	0	0
AYGTGC	72.6543	3.74868	0	0	0
AYGTGG	74.8517	3.79186	0	0	0
AYGTGT	72.8489	3.17814	0	0	0
AYGTTA	67.092	3.09916	0	0	0
AYGTTC	64.3644	3.01005	0	0	0
AYGTTG	65.3198	5	0	0	0
AYGTTT	65.4105	3.38856	0	0	0
AYTAAA	119.103	5	0	0	0
AYTAAC	116.642	5	0	0	0
AYTAAG	115.968	5	0	0	0
AYTAAT	117.388	5	0	0	0
AYTACA	112.666	5	0	0	0
AYTACC	115.718	5	0	0	0
AYTACG	110.581	5	0	0	0
AYTACT	115.171	5	0	0	0
AYTAGA	116.576	4.65252	0	0	0
AYTAGC	115.818	5	0	0	0
AYTAGG	114.993	4.99537	0	0	0
AYTAGT	118.012	5	0	0	0
AYTATA	114.706	5	0	0	0
AYTATC	114.702	5	0	0	0
AYTATG	110.808	5	0	0	0
AYTATT	119.032	5	0	0	0
AYTCAA	125.389	5	0	0	0
AYTCAC	123.398	5	0	0	0
AYTCAG	126.494	4.42812	0	0	0
AYTCAT	125.304	4.28245	0	0	0
AYTCCA	126.346	4.1568	0	0	0
AYTCCC	125.224	5	0	0	0
AYTCCG	123.509	4.94595	0	0	0
AYTCCT	126.308	5	0	0	0
AYTCGA	125.066	5	0	0	0
AYTCGC	121.535	5	0	0	0
AYTCGG	125.704	5	0	0	0
AYTCGT	126.176	5	0	0	0
AYTCTA	128.382	5	0	0	0
AYTCTC	126.163	5	0	0	0
AYTCTG	125.041	5	0	0	0
AYTCTT	124.338	5	0	0	0
AYTGAA	115.783	4.82924	0	0	0
AYTGAC	110.359	5	0	0	0
AYTGAG	112.881	5	0	0	0
AYTGAT	111.631	5	0	0	0
AYTGCA	113.848	4.9946	0	0	0
AYTGCC	116.357	4.76377	0	0	0
AYTGCG	111.863	4.30418	0	0	0
AYTGCT	115.894	5	0	0	0
AYTGGA	111.461	5	0	0	0
AYTGGC	112.047	5	0	0	0
AYTGGG	111.689	5	0	0	0
AYTGGT	115.409	4.57983	0	0	0
AYTGTA	117.421	5	0	0	0
AYTGTC	116.194	5	0	0	0
AYTGTG	116.103	5	0	0	0
AYTGTT	119.563	5	0	0	0
AYTTAA	113.062	3.60102	0	0	0
AYTTAC	110.77	3.56549	0	0	0
AYTTAG	111.337	2.84775	0	0	0
AYTTAT	112.527	4.07453	0	0	0
AYTTCA	106.488	4.46101	0	0	0
AYTTCC	105.101	3.92201	0	0	0
AYTTCG	104.652	3.20616	0	0	0
AYTTCT	104.318	5	0	0	0
AYTTGA	110.447	3.46584	0	0	0
AYTTGC	108.382	2.99885	0	0	0
AYTTGG	108.647	3.11414	0	0	0
AYTTGT	108.972	3.68861	0	0	0
AYTTTA	99.3015	4.06776	0	0	0
AYTTTC	97.0452	4.32823	0	0	0
AYTTTG	97.7854	3.20193	0	0	0
AYTTTT	103.136	5	0	0	0
CAAAAY	87.3163	2.08292	0	0	0
CAAACY	80.267	2.25249	0	0	0
CAAAGY	84.3252	2.34017	0	0	0
CAAATY	74.9476	2.87466	0	0	0
CAAAYA	87.6004	1.98282	0	0	0
CAAAYC	82.0564	2.59928	0	0	0
CAAAYG	86.6541	2.01733	0	0	0
CAAAYT	83.3455	2.68617	0	0	0
CAACAY	89.6791	2.17568	0	0	0
CAACCY	84.8653	2.22295	0	0	0
CAACGY	84.1725	2.85922	0	0	0
CAACTY	85.2825	1.96627	0	0	0
CAACYA	88.6409	2.44428	0	0	0
CAACYC	88.3343	2.78544	0	0	0
CAACYG	87.1539	2.00137	0	0	0
CAACYT	86.7661	2.83259	0	0	0
CAAGAY	84.2612	2.18363	0	0	0
CAAGCY	78.6877	1.7925	0	0	0
CAAGGY	82.0457	2.05482	0	0	0
CAAGTY	75.9174	2.58565	0	0	0
CAAGYA	86.2927	5	0	0	0
CAAGYC	81.9677	5	0	0	0
CAAGYG	84.9309	5	0	0	0
CAAGYT	82.5839	5	0	0	0
CAATAY	83.9766	2.40405	0	0	0
CAATCY	75.4076	2.32661	0	0	0
CAATGY	79.0871	2.70086	0	0	0
CAATTY	72.0466	2.54621	0	0	0
CAATYA	85.2285	2.2583	0	0	0
CAATYC	78.2679	2.01164	0	0	0
CAATYG	84.0794	2.05247	0	0	0
CAATYT	79.8583	2.19545	0	0	0
CAAYAA	87.5987	3.56244	0	0	0
CAAYAC	83.0327	4.37903	0	0	0
CAAYAG	87.7223	3.0866	0	0	0
CAAYAT	82.7729	4.52369	0	0	0
CAAYCA	68.8481	3.79425	0	0	0
CAAYCC	69.1272	5	0	0	0
CAAYCG	70.5505	5	0	0	0
CAAYCT	68.2387	4.3316	0	0	0
CAAYGA	85.7876	3.20959	0	0	0
CAAYGC	83.3338	3.86725	0	0	0
CAAYGG	84.2871	3.0359	0	0	0
CAAYGT	83.4485	4.66099	0	0	0
CAAYTA	68.173	3.77343	0	0	0
CAAYTC	64.7253	3.34294	0	0	0
CAAYTG	67.3245	3.59747	0	0	0
CAAYTT	77.0922	5	0	0	0
CACAAY	105.39	2.84955	0	0	0
CACACY	97.3255	1.80383	0	0	0
CACAGY	99.4275	2.80902	0	0	0
CACATY	94.1191	1.91363	0	0	0
CACAYA	99.504	2.71422	0	0	0
CACAYC	92.487	2.53815	0	0	0
CACAYG	100.44	3.48569	0	0	0
CACAYT	96.0665	2.79643	0	0	0
CACCAY	105.955	2.05032	0	0	0
CACCCY	100.915	3.05646	0	0	0
CACCGY	100.231	3.57285	0	0	0
CACCTY	100.659	2.4324	0	0	0
CACCYA	102.479	1.90668	0	0	0
CACCYC	100.285	3.38345	0	0	0
CACCYG	101.967	1.96141	0	0	0
CACCYT	99.3346	2.17629	0	0	0
CACGAY	99.3134	2.54131	0	0	0
CACGCY	93.9727	1.84997	0	0	0
CACGGY	96.1813	2.30978	0	0	0
CACGTY	91.9525	2.64091	0	0	0
CACGYA	95.8091	3.63146	0	0	0
CACGYC	90.0168	2.73834	0	0	0
CACGYG	95.2092	3.53969	0	0	0
CACGYT	89.0322	2.81763	0	0	0
CACTAY	100.587	2.28408	0	0	0
CACTCY	91.2918	2.2515	0	0	0
CACTGY	90.4237	3.58056	0	0	0
CACTTY	87.5325	2.31005	0	0	0
CACTYA	100.729	2.36796	0	0	0
CACTYC	95.0063	2.57883	0	0	0
CACTYG	100.05	2.32924	0	0	0
CACTYT	95.5309	2.28762	0	0	0
CACYAA	99.8964	3.53307	0	0	0
CACYAC	97.0112	4.05814	0	0	0
CACYAG	98.8368	4.51138	0	0	0
CACYAT	98.2565	3.53191	0	0	0
CACYCA	101.288	5	0	0	0
CACYCC	92.0756	3.38722	0	0	0
CACYCG	103.73	5	0	0	0
CACYCT	91.9507	4.30852	0	0	0
CACYGA	97.6541	3.61674	0	0	0
CACYGC	95.8817	3.6504	0	0	0
CACYGG	97.4412	3.49694	0	0	0
CACYGT	95.4718	3.49116	0	0	0
CACYTA	95.2839	3.17487	0	0	0
CACYTC	90.3257	2.91077	0	0	0
CACYTG	89.3024	2.9656	0	0	0
CACYTT	86.8967	2.89855	0	0	0
CAGAAY	79.5731	2.01338	0	0	0
CAGACY	68.8831	2.99596	0	0	0
CAGAGY	77.496	3.24267	0	0	0
CAGATY	64.7362	2.24927	0	0	0
CAGAYA	79.9772	2.40404	0	0	0
CAGAYC	72.7935	2.68294	0	0	0
CAGAYG	78.2601	2.61429	0	0	0
CAGAYT	74.5474	3.4284	0	0	0
CAGCAY	87.541	2.46395	0	0	0
CAGCCY	82.7445	2.50916	0	0	0
CAGCGY	82.9496	2.20746	0	0	0
CAGCTY	80.0076	2.37849	0	0	0
CAGCYA	86.2293	2.96112	0	0	0
CAGCYC	85.4918	3.01916	0	0	0
CAGCYG	85.3805	4.10728	0	0	0
CAGCYT	84.3127	3.97089	0	0	0
CAGGAY	78.1271	2.55381	0	0	0
CAGGCY	73.8965	2.81417	0	0	0
CAGGGY	77.3178	3.04461	0	0	0
CAGGTY	70.5887	4.05248	0	0	0
CAGGYA	80.1283	5	0	0	0
CAGGYC	76.6939	5	0	0	0
CAGGYG	72.7428	5	0	0	0
CAGGYT	73.9474	5	0	0	0
CAGTAY	77.6834	2.14841	0	0	0
CAGTCY	69.216	2.4262	0	0	0
CAGTGY	72.4471	2.91564	0	0	0
CAGTTY	65.6881	3.48183	0	0	0
CAGTYA	78.3458	2.38793	0	0	0
CAGTYC	71.1994	3.59079	0	0	0
CAGTYG	77.0855	2.75857	0	0	0
CAGTYT	74.1313	2.51507	0	0	0
CAGYAA	76.4962	3.21595	0	0	0
CAGYAC	71.6355	2.90344	0	0	0
CAGYAG	75.6451	3.39957	0	0	0
CAGYAT	72.9323	2.65475	0	0	0
CAGYCA	61.6112	3.94726	0	0	0
CAGYCC	60.8093	4.65061	0	0	0
CAGYCG	60.9456	4.17405	0	0	0
CAGYCT	62.5777	4.17952	0	0	0
CAGYGA	72.0069	2.46174	0	0	0
CAGYGC	72.1706	3.81305	0	0	0
CAGYGG	73.964	3.43883	0	0	0
CAGYGT	72.4183	4.27084	0	0	0
CAGYTA	64.1217	5	0	0	0
CAGYTC	62.7825	5	0	0	0
CAGYTG	62.7944	5	0	0	0
CAGYTT	68.7361	1.93259	0	0	0
CATAAY	107.215	2.65313	0	0	0
CATACY	100.263	3.82975	0	0	0
CATAGY	101.307	3.13345	0	0	0
CATATY	95.7705	3.26053	0	0	0
CATAYA	102.086	2.41189	0	0	0
CATAYC	96.7453	3.05414	0	0	0
CATAYG	101.685	3.17737	0	0	0
CATAYT	99.8308	3.06268	0	0	0
CATCAY	115.05	3.62911	0	0	0
CATCCY	112.688	3.29014	0	0	0
CATCGY	112.203	3.85301	0	0	0
CATCTY	111.258	4.07468	0	0	0
CATCYA	111.907	2.41496	0	0	0
CATCYC	110.213	4.18	0	0	0
CATCYG	111.465	3.12115	0	0	0
CATCYT	109.661	2.97658	0	0	0
CATGAY	101.487	3.22538	0	0	0
CATGCY	98.6667	4.19593	0	0	0
CATGGY	99.1209	4.14316	0	0	0
CATGTY	95.8309	4.4894	0	0	0
CATGYA	95.8068	5	0	0	0
CATGYC	84.4155	2.95695	0	0	0
CATGYG	96.3947	5	0	0	0
CATGYT	89.3574	4.44623	0	0	0
CATTAY	104.299	2.9148	0	0	0
CATTCY	96.6335	2.91636	0	0	0
CATTGY	99.3156	3.91435	0	0	0
CATTTY	90.8182	2.22733	0	0	0
CATTYA	100.809	2.8671	0	0	0
CATTYC	91.8473	2.89368	0	0	0
CATTYG	100.802	3.14031	0	0	0
CATTYT	93.3271	2.94934	0	0	0
CATYAA	102.068	4.21237	0	0	0
CATYAC	96.3193	4.68119	0	0	0
CATYAG	99.4123	4.50633	0	0	0
CATYAT	98.5791	4.4611	0	0	0
CATYCA	104.314	4.361	0	0	0
CATYCC	98.8166	5	0	0	0
CATYCG	105.232	3.70043	0	0	0
CATYCT	93.4634	4.83792	0	0	0
CATYGA	98.2559	4.67221	0	0	0
CATYGC	96.8128	4.09828	0	0	0
CATYGG	99.1769	4.51144	0	0	0
CATYGT	96.8729	4.44857	0	0	0
CATYTA	94.5522	5	0	0	0
CATYTC	90.7518	3.825	0	0	0
CATYTG	91.4023	4.07178	0	0	0
CATYTT	91.6873	4.83109	0	0	0
CAYAAA	85.9244	4.41777	0	0	0
CAYAAC	83.5559	3.46428	0	0	0
CAYAAG	84.4651	3.93975	0	0	0
CAYAAT	83.251	3.22101	0	0	0
CAYACA	72.0841	5	0	0	0
CAYACC	71.6076	5	0	0	0
CAYACG	72.7363	5	0	0	0
CAYACT	71.6585	5	0	0	0
CAYAGA	83.3947	3.80412	0	0	0
CAYAGC	82.4138	3.11796	0	0	0
CAYAGG	83.8215	3.22204	0	0	0
CAYAGT	81.0194	3.45994	0	0	0
CAYATA	71.9914	5	0	0	0
CAYATC	66.9176	5	0	0	0
CAYATG	72.9327	5	0	0	0
CAYATT	78.9714	3.76623	0	0	0
CAYCAA	89.3357	5	0	0	0
CAYCAC	85.6576	4.96709	0	0	0
CAYCAG	86.312	4.27907	0	0	0
CAYCAT	84.9727	3.5659	0	0	0
CAYCCA	82.8965	5	0	0	0
CAYCCC	81.6536	4.33365	0	0	0
CAYCCG	87.0539	5	0	0	0
CAYCCT	86.501	5	0	0	0
CAYCGA	85.2175	4.22613	0	0	0
CAYCGC	84.6518	4.00939	0	0	0
CAYCGG	88.8955	4.08916	0	0	0
CAYCGT	86.0255	4.8403	0	0	0
CAYCTA	82.8802	4.6883	0	0	0
CAYCTC	75.0648	4.01554	0	0	0
CAYCTG	81.7973	4.15217	0	0	0
CAYCTT	81.2067	3.23181	0	0	0
CAYGAA	84.3647	4.61215	0	0	0
CAYGAC	80.528	3.43928	0	0	0
CAYGAG	82.447	4.47046	0	0	0
CAYGAT	79.0294	3.63801	0	0	0
CAYGCA	75.3931	4.08413	0	0	0
CAYGCC	74.6501	4.176	0	0	0
CAYGCG	75.547	3.80012	0	0	0
CAYGCT	75.544	4.00986	0	0	0
CAYGGA	80.7116	3.91212	0	0	0
CAYGGC	80.2153	3.07756	0	0	0
CAYGGG	81.8601	4.33505	0	0	0
CAYGGT	78.1264	3.22454	0	0	0
CAYGTA	79.02	3.55608	0	0	0
CAYGTC	75.0389	3.44694	0	0	0
CAYGTG	76.0841	3.11386	0	0	0
CAYGTT	73.6015	3.90851	0	0	0
CAYTAA	79.8409	5	0	0	0
CAYTAC	73.6542	5	0	0	0
CAYTAG	82.3701	5	0	0	0
CAYTAT	73.4312	5	0	0	0
CAYTCA	69.7357	4.72208	0	0	0
CAYTCC	68.039	4.96973	0	0	0
CAYTCG	70.0481	5	0	0	0
CAYTCT	69.0994	5	0	0	0
CAYTGA	71.4975	3.44994	0	0	0
CAYTGC	71.1831	4.5879	0	0	0
CAYTGG	70.7218	3.83693	0	0	0
CAYTGT	70.2582	4.20808	0	0	0
CAYTTA	66.4878	5	0	0	0
CAYTTC	64.1661	5	0	0	0
CAYTTG	67.183	5	0	0	0
CAYTTT	65.0071	5	0	0	0
CCAAAY	93.1321	2.99511	0	0	0
CCAACY	84.6238	2.43844	0	0	0
CCAAGY	90.3577	2.77874	0	0	0
CCAATY	81.5993	3.08969	0	0	0
CCAAYA	91.9899	2.7852	0	0	0
CCAAYC	85.5489	3.87502	0	0	0
CCAAYG	90.8809	3.1951	0	0	0
CCAAYT	87.0699	3.93755	0	0	0
CCACAY	94.9091	1.43707	0	0	0
CCACCY	91.8041	2.04971	0	0	0
CCACGY	93.4588	2.10148	0	0	0
CCACTY	91.4815	2.2578	0	0	0
CCACYA	93.242	2.07991	0	0	0
CCACYC	92.9788	3.29143	0	0	0
CCACYG	91.9317	2.03247	0	0	0
CCACYT	90.0245	2.14207	0	0	0
CCAGAY	87.7175	3.35835	0	0	0
CCAGCY	80.559	3.14352	0	0	0
CCAGGY	87.1857	4.01339	0	0	0
CCAGTY	79.2999	3.42663	0	0	0
CCAGYA	94.6104	5	0	0	0
CCAGYC	87.9826	5	0	0	0
CCAGYG	90.4258	5	0	0	0
CCAGYT	87.1331	5	0	0	0
CCATAY	90.425	2.3751	0	0	0
CCATCY	84.0607	3.08214	0	0	0
CCATGY	84.2201	2.83493	0	0	0
CCATTY	77.2565	3.23752	0	0	0
CCATYA	91.0376	2.68024	0	0	0
CCATYC	85.444	3.12084	0	0	0
CCATYG	88.9639	3.67101	0	0	0
CCATYT	87.4959	2.71364	0	0	0
CCAYAA	94.1683	5	0	0	0
CCAYAC	88.0418	5	0	0	0
CCAYAG	94.2004	4.85855	0	0	0
CCAYAT	83.7464	4.50333	0	0	0
CCAYCA	75.5852	4.5591	0	0	0
CCAYCC	74.1011	3.79076	0	0	0
CCAYCG	76.2339	3.88967	0	0	0
CCAYCT	89.6956	3.14177	0	0	0
CCAYGA	93.116	4.94357	0	0	0
CCAYGC	86.9364	5	0	0	0
CCAYGG	93.2544	4.99352	0	0	0
CCAYGT	84.7566	4.84398	0	0	0
CCAYTA	80.7018	5	0	0	0
CCAYTC	79.7896	5	0	0	0
CCAYTG	86.5733	5	0	0	0
CCAYTT	82.5775	5	0	0	0
CCCAAY	105.201	1.95618	0	0	0
CCCACY	98.1353	1.8111	0	0	0
CCCAGY	99.9032	2.47729	0	0	0
CCCATY	93.7923	2.18992	0	0	0
CCCAYA	101.605	3.78711	0	0	0
CCCAYC	93.8812	3.5002	0	0	0
CCCAYG	99.789	2.9878	0	0	0
CCCAYT	96.713	2.39218	0	0	0
CCCCAY	103.934	1.78737	0	0	0
CCCCCY	99.1497	1.41485	0	0	0
CCCCGY	100.601	1.98679	0	0	0
CCCCTY	99.9218	2.02305	0	0	0
CCCCYA	101.636	1.98866	0	0	0
CCCCYC	100.055	1.73861	0	0	0
CCCCYG	101.417	1.94824	0	0	0
CCCCYT	99.6412	2.85939	0	0	0
CCCGAY	97.9375	2.64129	0	0	0
CCCGCY	93.9267	1.68667	0	0	0
CCCGGY	96.2669	2.31064	0	0	0
CCCGTY	90.7658	2.76383	0	0	0
CCCGYA	97.8764	4.53105	0	0	0
CCCGYC	95.4505	4.06361	0	0	0
CCCGYG	95.3749	5	0	0	0
CCCGYT	95.7098	2.96687	0	0	0
CCCTAY	99.4222	1.95858	0	0	0
CCCTCY	92.0072	2.3346	0	0	0
CCCTGY	90.658	3.04596	0	0	0
CCCTTY	88.4972	2.2447	0	0	0
CCCTYA	100.703	2.18361	0	0	0
CCCTYC	93.8266	3.83202	0	0	0
CCCTYG	99.6894	1.65886	0	0	0
CCCTYT	97.1267	2.78557	0	0	0
CCCYAA	99.7762	2.74418	0	0	0
CCCYAC	97.677	2.86077	0	0	0
CCCYAG	102.333	5	0	0	0
CCCYAT	97.2265	2.62391	0	0	0
CCCYCA	95.6116	1.82943	0	0	0
CCCYCC	96.5807	1.52704	0	0	0
CCCYCG	94.8759	1.74348	0	0	0
CCCYCT	94.4204	1.86755	0	0	0
CCCYGA	97.4506	2.24242	0	0	0
CCCYGC	96.6305	2.4795	0	0	0
CCCYGG	95.4973	2.44687	0	0	0
CCCYGT	95.2658	2.62742	0	0	0
CCCYTA	95.3551	2.03817	0	0	0
CCCYTC	90.4646	3.47406	0	0	0
CCCYTG	94.1118	2.48001	0	0	0
CCCYTT	89.9988	3.15871	0	0	0
CCGAAY	85.9428	3.01207	0	0	0
CCGACY	77.2107	2.83176	0	0	0
CCGAGY	83.7231	3.21674	0	0	0
CCGATY	71.2795	2.36662	0	0	0
CCGAYA	84.464	2.55563	0	0	0
CCGAYC	76.4544	3.80814	0	0	0
CCGAYG	83.7774	3.36233	0	0	0
CCGAYT	77.9235	4.35036	0	0	0
CCGCAY	90.9754	1.53419	0	0	0
CCGCCY	87.5004	2.01872	0	0	0
CCGCGY	88.4626	1.79499	0	0	0
CCGCTY	85.7634	3.00409	0	0	0
CCGCYA	89.21	2.37863	0	0	0
CCGCYC	84.4693	2.67604	0	0	0
CCGCYG	88.8209	2.68962	0	0	0
CCGCYT	85.0368	2.44689	0	0	0
CCGGAY	84.7416	3.19208	0	0	0
CCGGCY	78.7767	2.22643	0	0	0
CCGGGY	83.7129	3.26977	0	0	0
CCGGTY	76.5465	4.13748	0	0	0
CCGGYA	89.9145	5	0	0	0
CCGGYC	88.7845	5	0	0	0
CCGGYG	85.8758	5	0	0	0
CCGGYT	76.3713	4.53274	0	0	0
CCGTAY	84.0274	2.90309	0	0	0
CCGTCY	76.837	3.48029	0	0	0
CCGTGY	80.3041	4.25845	0	0	0
CCGTTY	70.9814	3.95066	0	0	0
CCGTYA	83.8652	2.84831	0	0	0
CCGTYC	76.0733	3.50671	0	0	0
CCGTYG	78.6907	5	0	0	0
CCGTYT	78.7695	4.64008	0	0	0
CCGYAA	84.3373	1.93396	0	0	0
CCGYAC	79.9502	3.21399	0	0	0
CCGYAG	83.3393	2.86988	0	0	0
CCGYAT	80.0594	3.59998	0	0	0
CCGYCA	69.3152	4.54853	0	0	0
CCGYCC	70.1196	5	0	0	0
CCGYCG	69.1254	4.82375	0	0	0
CCGYCT	70.069	4.65691	0	0	0
CCGYGA	81.4446	2.88395	0	0	0
CCGYGC	78.4328	2.83426	0	0	0
CCGYGG	81.6942	4.04523	0	0	0
CCGYGT	79.6971	3.05344	0	0	0
CCGYTA	69.0509	5	0	0	0
CCGYTC	78.0302	2.898	0	0	0
CCGYTG	66.2356	5	0	0	0
CCGYTT	76.8972	2.66609	0	0	0
CCTAAY	110.241	3.65437	0	0	0
CCTACY	105.348	2.86778	0	0	0
CCTAGY	106.095	3.32905	0	0	0
CCTATY	99.1755	3.1013	0	0	0
CCTAYA	104.642	2.93242	0	0	0
CCTAYC	100.109	3.44907	0	0	0
CCTAYG	105.308	3.59398	0	0	0
CCTAYT	102.552	3.24834	0	0	0
CCTCAY	115.842	3.38896	0	0	0
CCTCCY	113.991	2.93698	0	0	0
CCTCGY	112.822	3.48029	0	0	0
CCTCTY	109.832	4.49085	0	0	0
CCTCYA	111.089	2.98377	0	0	0
CCTCYC	108.874	2.36359	0	0	0
CCTCYG	111.423	3.08767	0	0	0
CCTCYT	109.605	3.08492	0	0	0
CCTGAY	104.873	3.58034	0	0	0
CCTGCY	101.467	2.91478	0	0	0
CCTGGY	102.531	3.51185	0	0	0
CCTGTY	100.908	5	0	0	0
CCTGYA	96.6348	5	0	0	0
CCTGYC	90.2296	4.07634	0	0	0
CCTGYG	99.7156	5	0	0	0
CCTGYT	91.0092	2.37222	0	0	0
CCTTAY	107.144	2.66652	0	0	0
CCTTCY	99.1011	2.76998	0	0	0
CCTTGY	100.152	4.83237	0	0	0
CCTTTY	94.3171	3.21936	0	0	0
CCTTYA	104.33	2.07088	0	0	0
CCTTYC	97.8144	2.5088	0	0	0
CCTTYG	103.512	2.51453	0	0	0
CCTTYT	99.8782	2.57675	0	0	0
CCTYAA	106.256	3.86728	0	0	0
CCTYAC	103.694	4.34918	0	0	0
CCTYAG	104.339	3.57578	0	0	0
CCTYAT	105.62	4.24589	0	0	0
CCTYCA	103.841	3.10764	0	0	0
CCTYCC	106.777	2.92348	0	0	0
CCTYCG	100.891	3.67204	0	0	0
CCTYCT	99.6585	3.67541	0	0	0
CCTYGA	104.267	3.41128	0	0	0
CCTYGC	103.659	3.68521	0	0	0
CCTYGG	103.041	3.5261	0	0	0
CCTYGT	104.235	3.9966	0	0	0
CCTYTA	98.6243	3.98298	0	0	0
CCTYTC	99.6718	4.61113	0	0	0
CCTYTG	98.511	4.47883	0	0	0
CCTYTT	100.359	4.62643	0	0	0
CCYAAA	90.8076	3.17805	0	0	0
CCYAAC	87.3097	2.71133	0	0	0
CCYAAG	90.5972	3.31769	0	0	0
CCYAAT	87.0126	2.81031	0	0	0
CCYACA	82.3477	2.95379	0	0	0
CCYACC	80.4659	3.07534	0	0	0
CCYACG	81.6701	2.99347	0	0	0
CCYACT	83.3095	3.63633	0	0	0
CCYAGA	90.3805	3.5587	0	0	0
CCYAGC	87.3312	3.17454	0	0	0
CCYAGG	89.4066	3.36152	0	0	0
CCYAGT	87.7961	3.32031	0	0	0
CCYATA	82.8575	2.98838	0	0	0
CCYATC	80.0933	3.39311	0	0	0
CCYATG	81.4596	2.99507	0	0	0
CCYATT	79.6089	2.9961	0	0	0
CCYCAA	92.9956	4.16453	0	0	0
CCYCAC	91.905	2.96787	0	0	0
CCYCAG	91.6462	3.68913	0	0	0
CCYCAT	90.1948	2.98719	0	0	0
CCYCCA	90.5574	3.7133	0	0	0
CCYCCC	90.8344	2.73374	0	0	0
CCYCCG	90.0072	3.7411	0	0	0
CCYCCT	90.3232	3.39205	0	0	0
CCYCGA	91.2286	3.37093	0	0	0
CCYCGC	91.2298	2.60438	0	0	0
CCYCGG	91.6884	3.5171	0	0	0
CCYCGT	93.1322	4.29417	0	0	0
CCYCTA	89.5815	2.79252	0	0	0
CCYCTC	89.425	2.32701	0	0	0
CCYCTG	88.6931	2.39794	0	0	0
CCYCTT	89.0614	2.35949	0	0	0
CCYGAA	91.1637	2.88782	0	0	0
CCYGAC	86.4543	2.80031	0	0	0
CCYGAG	88.4585	3.1529	0	0	0
CCYGAT	87.5291	2.41961	0	0	0
CCYGCA	85.9117	3.29424	0	0	0
CCYGCC	84.2313	3.19406	0	0	0
CCYGCG	87.1524	2.89856	0	0	0
CCYGCT	85.7027	2.36094	0	0	0
CCYGGA	91.2623	3.31667	0	0	0
CCYGGC	87.5878	2.87527	0	0	0
CCYGGG	86.724	3.54434	0	0	0
CCYGGT	87.6062	2.9737	0	0	0
CCYGTA	85.9609	3.06591	0	0	0
CCYGTC	81.8584	3.33915	0	0	0
CCYGTG	84.2034	3.22171	0	0	0
CCYGTT	82.328	3.44559	0	0	0
CCYTAA	90.233	3.98962	0	0	0
CCYTAC	88.4622	3.56273	0	0	0
CCYTAG	88.1066	2.83377	0	0	0
CCYTAT	87.6979	3.3407	0	0	0
CCYTCA	85.7767	4.73044	0	0	0
CCYTCC	84.2152	5	0	0	0
CCYTCG	84.3041	3.89504	0	0	0
CCYTCT	84.9634	4.44025	0	0	0
CCYTGA	87.8893	2.97586	0	0	0
CCYTGC	85.2691	4.74035	0	0	0
CCYTGG	86.2248	3.11168	0	0	0
CCYTGT	85.2101	3.8725	0	0	0
CCYTTA	79.7972	4.56136	0	0	0
CCYTTC	75.7675	3.75238	0	0	0
CCYTTG	78.6797	4.75987	0	0	0
CCYTTT	76.1796	4.07928	0	0	0
CGAAAY	80.2954	1.94579	0	0	0
CGAACY	71.0759	2.6839	0	0	0
CGAAGY	79.0435	2.59797	0	0	0
CGAATY	67.3575	2.58959	0	0	0
CGAAYA	81.0179	2.33775	0	0	0
CGAAYC	76.6259	2.60969	0	0	0
CGAAYG	79.5655	2.44197	0	0	0
CGAAYT	77.6838	2.32558	0	0	0
CGACAY	86.7535	3.13697	0	0	0
CGACCY	80.4299	2.00183	0	0	0
CGACGY	81.9564	1.99439	0	0	0
CGACTY	81.9461	2.16344	0	0	0
CGACYA	84.7561	2.13942	0	0	0
CGACYC	82.2705	2.25534	0	0	0
CGACYG	83.3755	2.10689	0	0	0
CGACYT	82.7139	2.19644	0	0	0
CGAGAY	80.1394	1.83822	0	0	0
CGAGCY	74.8838	2.75897	0	0	0
CGAGGY	78.6921	2.10752	0	0	0
CGAGTY	71.6661	2.96965	0	0	0
CGAGYA	81.8087	3.34473	0	0	0
CGAGYC	75.1985	5	0	0	0
CGAGYG	78.9163	3.60477	0	0	0
CGAGYT	77.3993	5	0	0	0
CGATAY	79.4264	2.22866	0	0	0
CGATCY	70.8672	1.93167	0	0	0
CGATGY	77.3385	4.8665	0	0	0
CGATTY	68.4814	2.19747	0	0	0
CGATYA	78.0952	2.43735	0	0	0
CGATYC	73.8863	4.39744	0	0	0
CGATYG	77.972	3.3171	0	0	0
CGATYT	78.2031	5	0	0	0
CGAYAA	76.1576	4.89919	0	0	0
CGAYAC	79.2063	3.26908	0	0	0
CGAYAG	74.1457	5	0	0	0
CGAYAT	79.9255	3.24719	0	0	0
CGAYCA	60.2784	5	0	0	0
CGAYCC	60.3259	5	0	0	0
CGAYCG	61.0064	5	0	0	0
CGAYCT	58.8694	5	0	0	0
CGAYGA	75.7627	5	0	0	0
CGAYGC	76.6247	4.07157	0	0	0
CGAYGG	77.1834	3.38246	0	0	0
CGAYGT	77.8678	3.33281	0	0	0
CGAYTA	57.3391	5	0	0	0
CGAYTC	56.0138	5	0	0	0
CGAYTG	57.4325	5	0	0	0
CGAYTT	65.4393	5	0	0	0
CGCAAY	104.739	3.25309	0	0	0
CGCACY	95.2609	2.41834	0	0	0
CGCAGY	98.4142	3.48829	0	0	0
CGCATY	92.8994	2.16575	0	0	0
CGCAYA	99.0349	2.85017	0	0	0
CGCAYC	92.1984	3.04511	0	0	0
CGCAYG	100.416	3.54252	0	0	0
CGCAYT	95.0997	2.58464	0	0	0
CGCCAY	105.767	2.64364	0	0	0
CGCCCY	101.063	2.80852	0	0	0
CGCCGY	101.226	2.75073	0	0	0
CGCCTY	101.142	2.47964	0	0	0
CGCCYA	101.904	1.8364	0	0	0
CGCCYC	99.3096	3.41069	0	0	0
CGCCYG	102.16	2.27821	0	0	0
CGCCYT	99.6544	2.62211	0	0	0
CGCGAY	99.7921	3.10069	0	0	0
CGCGCY	93.6458	2.04222	0	0	0
CGCGGY	96.3932	4.14693	0	0	0
CGCGTY	92.7174	3.10942	0	0	0
CGCGYA	89.3022	2.43025	0	0	0
CGCGYC	81.8859	2.60083	0	0	0
CGCGYG	94.2531	5	0	0	0
CGCGYT	91.485	4.90721	0	0	0
CGCTAY	99.7775	2.77022	0	0	0
CGCTCY	91.2895	2.06912	0	0	0
CGCTGY	89.4568	4.18062	0	0	0
CGCTTY	87.9125	2.08259	0	0	0
CGCTYA	100.214	2.89404	0	0	0
CGCTYC	93.9481	3.04189	0	0	0
CGCTYG	94.9536	3.25676	0	0	0
CGCTYT	95.0079	2.44663	0	0	0
CGCYAA	99.6637	4.15567	0	0	0
CGCYAC	95.9119	3.78601	0	0	0
CGCYAG	98.8224	4.20629	0	0	0
CGCYAT	97.1043	4.13475	0	0	0
CGCYCA	93.8811	4.42852	0	0	0
CGCYCC	88.9366	4.20564	0	0	0
CGCYCG	98.3163	5	0	0	0
CGCYCT	95.4427	3.80882	0	0	0
CGCYGA	99.9136	5	0	0	0
CGCYGC	95.7056	3.68316	0	0	0
CGCYGG	97.3939	4.3728	0	0	0
CGCYGT	95.3405	4.28141	0	0	0
CGCYTA	95.3805	2.45723	0	0	0
CGCYTC	86.7167	3.72626	0	0	0
CGCYTG	93.1368	3.63842	0	0	0
CGCYTT	86.6924	4.45653	0	0	0
CGGAAY	72.8866	2.42395	0	0	0
CGGACY	62.5041	3.16585	0	0	0
CGGAGY	70.9206	3.53253	0	0	0
CGGATY	59.1612	2.68486	0	0	0
CGGAYA	66.8877	5	0	0	0
CGGAYC	68.0159	3.42484	0	0	0
CGGAYG	67.6427	5	0	0	0
CGGAYT	69.8389	4.63461	0	0	0
CGGCAY	86.0942	3.02346	0	0	0
CGGCCY	81.2053	2.71595	0	0	0
CGGCGY	81.4438	2.64979	0	0	0
CGGCTY	80.4788	2.81132	0	0	0
CGGCYA	85.5257	3.42457	0	0	0
CGGCYC	81.7729	3.14653	0	0	0
CGGCYG	83.7075	2.98565	0	0	0
CGGCYT	81.041	2.86336	0	0	0
CGGGAY	76.1317	2.61132	0	0	0
CGGGCY	69.7952	2.93333	0	0	0
CGGGGY	76.1953	3.45098	0	0	0
CGGGTY	65.1179	2.37205	0	0	0
CGGGYA	78.1479	5	0	0	0
CGGGYC	77.2647	5	0	0	0
CGGGYG	72.5894	5	0	0	0
CGGGYT	75.5197	5	0	0	0
CGGTAY	75.3377	2.13675	0	0	0
CGGTCY	67.5499	3.00468	0	0	0
CGGTGY	70.1879	2.99698	0	0	0
CGGTTY	63.9148	3.5059	0	0	0
CGGTYA	74.563	3.1692	0	0	0
CGGTYC	68.5028	4.80332	0	0	0
CGGTYG	71.1141	4.92976	0	0	0
CGGTYT	71.0836	2.67751	0	0	0
CGGYAA	67.477	3.45262	0	0	0
CGGYAC	66.5086	4.04357	0	0	0
CGGYAG	65.4726	3.78627	0	0	0
CGGYAT	67.9777	2.73251	0	0	0
CGGYCA	55.5265	4.36335	0	0	0
CGGYCC	55.6521	4.5263	0	0	0
CGGYCG	56.3985	4.5532	0	0	0
CGGYCT	56.4367	4.09118	0	0	0
CGGYGA	65.4286	3.5589	0	0	0
CGGYGC	66.5959	3.62792	0	0	0
CGGYGG	70.1974	5	0	0	0
CGGYGT	69.0215	5	0	0	0
CGGYTA	57.0533	5	0	0	0
CGGYTC	59.9299	5	0	0	0
CGGYTG	56.9182	5	0	0	0
CGGYTT	55.2666	5	0	0	0
CGTAAY	106.1	4.31668	0	0	0
CGTACY	98.2328	2.89706	0	0	0
CGTAGY	100.349	3.68376	0	0	0
CGTATY	93.6412	4.37845	0	0	0
CGTAYA	101.666	3.15836	0	0	0
CGTAYC	95.4283	3.61613	0	0	0
CGTAYG	100.911	4.31126	0	0	0
CGTAYT	98.4193	4.08732	0	0	0
CGTCAY	114.261	3.68303	0	0	0
CGTCCY	112.084	3.53206	0	0	0
CGTCGY	111.019	3.94803	0	0	0
CGTCTY	108.951	4.33897	0	0	0
CGTCYA	111.497	3.06769	0	0	0
CGTCYC	106.817	2.95974	0	0	0
CGTCYG	110.866	3.90959	0	0	0
CGTCYT	108.148	3.47677	0	0	0
CGTGAY	101.545	4.139	0	0	0
CGTGCY	99.3625	3.88892	0	0	0
CGTGGY	99.2145	3.66549	0	0	0
CGTGTY	100.126	5	0	0	0
CGTGYA	92.3506	5	0	0	0
CGTGYC	84.9886	3.57559	0	0	0
CGTGYG	91.3226	5	0	0	0
CGTGYT	87.0941	3.1754	0	0	0
CGTTAY	103.999	2.78721	0	0	0
CGTTCY	94.4799	3.53111	0	0	0
CGTTGY	98.068	3.11347	0	0	0
CGTTTY	89.2352	2.53201	0	0	0
CGTTYA	98.8795	4.42014	0	0	0
CGTTYC	92.0139	5	0	0	0
CGTTYG	98.959	4.17992	0	0	0
CGTTYT	90.0861	4.28235	0	0	0
CGTYAA	99.7477	5	0	0	0
CGTYAC	95.4756	5	0	0	0
CGTYAG	100.304	4.79331	0	0	0
CGTYAT	96.237	5	0	0	0
CGTYCA	92.8407	5	0	0	0
CGTYCC	87.7096	4.37527	0	0	0
CGTYCG	112.117	4.28508	0	0	0
CGTYCT	87.9533	4.18358	0	0	0
CGTYGA	96.0452	4.73121	0	0	0
CGTYGC	98.3831	5	0	0	0
CGTYGG	99.4547	5	0	0	0
CGTYGT	95.6544	5	0	0	0
CGTYTA	89.1551	5	0	0	0
CGTYTC	88.6188	5	0	0	0
CGTYTG	88.8712	5	0	0	0
CGTYTT	88.3868	5	0	0	0
CGYAAA	76.9504	3.57145	0	0	0
CGYAAC	77.3773	2.99053	0	0	0
CGYAAG	76.4383	3.45137	0	0	0
CGYAAT	76.8556	2.85907	0	0	0
CGYACA	69.1597	4.10777	0	0	0
CGYACC	67.0052	4.87633	0	0	0
CGYACG	68.2738	4.81305	0	0	0
CGYACT	69.5748	3.60881	0	0	0
CGYAGA	75.0265	3.04105	0	0	0
CGYAGC	77.196	3.24298	0	0	0
CGYAGG	77.1096	2.27787	0	0	0
CGYAGT	76.4509	5	0	0	0
CGYATA	70.7961	4.31998	0	0	0
CGYATC	65.4705	5	0	0	0
CGYATG	69.7789	3.84428	0	0	0
CGYATT	71.1373	4.26883	0	0	0
CGYCAA	86.6075	4.79115	0	0	0
CGYCAC	85.3526	5	0	0	0
CGYCAG	86.231	4.9835	0	0	0
CGYCAT	87.2542	5	0	0	0
CGYCCA	84.9872	5	0	0	0
CGYCCC	81.5081	5	0	0	0
CGYCCG	83.5524	5	0	0	0
CGYCCT	81.8644	5	0	0	0
CGYCGA	84.0562	4.37361	0	0	0
CGYCGC	84.1466	5	0	0	0
CGYCGG	86.1421	3.06734	0	0	0
CGYCGT	80.0548	4.01746	0	0	0
CGYCTA	77.6882	5	0	0	0
CGYCTC	79.8664	4.80755	0	0	0
CGYCTG	78.2505	5	0	0	0
CGYCTT	78.347	3.70136	0	0	0
CGYGAA	79.669	5	0	0	0
CGYGAC	75.154	3.56958	0	0	0
CGYGAG	79.2208	4.6887	0	0	0
CGYGAT	75.7445	4.30437	0	0	0
CGYGCA	70.6945	3.10061	0	0	0
CGYGCC	70.2923	3.0695	0	0	0
CGYGCG	70.264	3.72275	0	0	0
CGYGCT	69.9685	3.09608	0	0	0
CGYGGA	78.5153	5	0	0	0
CGYGGC	75.8058	3.32234	0	0	0
CGYGGG	77.469	4.61372	0	0	0
CGYGGT	75.3772	4.87895	0	0	0
CGYGTA	75.4084	4.53456	0	0	0
CGYGTC	72.0526	3.17886	0	0	0
CGYGTG	73.8026	4.27723	0	0	0
CGYGTT	71.6859	3.6948	0	0	0
CGYTAA	79.6429	5	0	0	0
CGYTAC	76.4166	5	0	0	0
CGYTAG	77.514	5	0	0	0
CGYTAT	76.8385	5	0	0	0
CGYTCA	64.4034	5	0	0	0
CGYTCC	65.4476	5	0	0	0
CGYTCG	73.8269	5	0	0	0
CGYTCT	77.1378	5	0	0	0
CGYTGA	77.8272	5	0	0	0
CGYTGC	72.1012	5	0	0	0
CGYTGG	75.0589	4.57106	0	0	0
CGYTGT	73.2967	5	0	0	0
CGYTTA	62.7815	5	0	0	0
CGYTTC	59.4701	4.76309	0	0	0
CGYTTG	60.5863	5	0	0	0
CGYTTT	60.0352	4.96724	0	0	0
CTAAAY	93.2677	3.13742	0	0	0
CTAACY	86.1439	2.58071	0	0	0
CTAAGY	92.6098	2.79028	0	0	0
CTAATY	84.0787	4.27828	0	0	0
CTAAYA	92.8996	2.70783	0	0	0
CTAAYC	88.2907	4.3505	0	0	0
CTAAYG	91.8888	2.83472	0	0	0
CTAAYT	89.4968	2.88796	0	0	0
CTACAY	95.7501	1.73319	0	0	0
CTACCY	93.1558	2.22294	0	0	0
CTACGY	94.2031	2.32066	0	0	0
CTACTY	93.2582	2.10508	0	0	0
CTACYA	93.3658	2.26551	0	0	0
CTACYC	92.8265	4.17307	0	0	0
CTACYG	91.6608	2.02376	0	0	0
CTACYT	90.1167	1.87102	0	0	0
CTAGAY	91.3068	3.24559	0	0	0
CTAGCY	87.7475	2.89842	0	0	0
CTAGGY	89.7652	4.76036	0	0	0
CTAGTY	83.1326	3.36564	0	0	0
CTAGYA	98.591	5	0	0	0
CTAGYC	82.1486	5	0	0	0
CTAGYG	89.0379	5	0	0	0
CTAGYT	81.8192	5	0	0	0
CTATAY	91.5079	2.67313	0	0	0
CTATCY	86.4844	3.12102	0	0	0
CTATGY	87.0925	2.89954	0	0	0
CTATTY	82.7185	3.7009	0	0	0
CTATYA	89.8348	2.5207	0	0	0
CTATYC	87.8375	4.52816	0	0	0
CTATYG	89.2632	3.1983	0	0	0
CTATYT	87.9425	3.31441	0	0	0
CTAYAA	93.0004	5	0	0	0
CTAYAC	86.5523	5	0	0	0
CTAYAG	96.8733	5	0	0	0
CTAYAT	91.8729	5	0	0	0
CTAYCA	74.618	4.37629	0	0	0
CTAYCC	74.8878	5	0	0	0
CTAYCG	75.6219	5	0	0	0
CTAYCT	78.2123	5	0	0	0
CTAYGA	93.504	5	0	0	0
CTAYGC	93.1834	5	0	0	0
CTAYGG	93.6977	5	0	0	0
CTAYGT	89.0934	5	0	0	0
CTAYTA	75.9758	5	0	0	0
CTAYTC	74.4182	5	0	0	0
CTAYTG	74.4674	5	0	0	0
CTAYTT	81.5939	5	0	0	0
CTCAAY	102.563	2.48711	0	0	0
CTCACY	98.7999	2.51449	0	0	0
CTCAGY	99.9398	4.49622	0	0	0
CTCATY	95.1013	3.11597	0	0	0
CTCAYA	99.4015	3.05056	0	0	0
CTCAYC	94.1901	3.67322	0	0	0
CTCAYG	98.203	3.98596	0	0	0
CTCAYT	96.078	3.27236	0	0	0
CTCCAY	102.022	1.99807	0	0	0
CTCCCY	100.012	2.58254	0	0	0
CTCCGY	102.604	5	0	0	0
CTCCTY	99.2129	2.46152	0	0	0
CTCCYA	99.9954	2.84561	0	0	0
CTCCYC	97.8209	4.26894	0	0	0
CTCCYG	99.1454	2.76084	0	0	0
CTCCYT	97.147	2.61325	0	0	0
CTCGAY	98.7879	2.84588	0	0	0
CTCGCY	95.4706	3.03645	0	0	0
CTCGGY	97.0796	3.95831	0	0	0
CTCGTY	92.4503	3.40571	0	0	0
CTCGYA	96.1026	5	0	0	0
CTCGYC	90.4111	5	0	0	0
CTCGYG	97.273	5	0	0	0
CTCGYT	84.8133	4.66703	0	0	0
CTCTAY	97.4988	2.30695	0	0	0
CTCTCY	93.9269	2.95148	0	0	0
CTCTGY	94.6628	3.26763	0	0	0
CTCTTY	90.2558	3.03066	0	0	0
CTCTYA	96.7164	2.45382	0	0	0
CTCTYC	92.3297	3.0214	0	0	0
CTCTYG	95.7128	2.68679	0	0	0
CTCTYT	93.8178	3.02082	0	0	0
CTCYAA	98.672	2.97748	0	0	0
CTCYAC	96.6849	3.46856	0	0	0
CTCYAG	97.5809	3.10977	0	0	0
CTCYAT	97.4749	3.34121	0	0	0
CTCYCA	99.7004	5	0	0	0
CTCYCC	96.5164	5	0	0	0
CTCYCG	98.0575	5	0	0	0
CTCYCT	96.1903	4.95749	0	0	0
CTCYGA	97.4389	3.1754	0	0	0
CTCYGC	97.8763	3.74854	0	0	0
CTCYGG	95.7906	3.37801	0	0	0
CTCYGT	96.4351	3.40319	0	0	0
CTCYTA	93.2339	5	0	0	0
CTCYTC	90.0934	3.65313	0	0	0
CTCYTG	91.723	4.96556	0	0	0
CTCYTT	89.3826	3.92959	0	0	0
CTGAAY	87.0194	3.34466	0	0	0
CTGACY	78.724	4.02354	0	0	0
CTGAGY	85.4679	4.64804	0	0	0
CTGATY	74.9077	4.17938	0	0	0
CTGAYA	85.8379	3.81481	0	0	0
CTGAYC	78.0566	5	0	0	0
CTGAYG	84.7074	3.20212	0	0	0
CTGAYT	79.793	5	0	0	0
CTGCAY	91.0682	2.30278	0	0	0
CTGCCY	89.9496	2.50439	0	0	0
CTGCGY	91.417	2.81871	0	0	0
CTGCTY	88.65	2.48744	0	0	0
CTGCYA	89.5529	2.77755	0	0	0
CTGCYC	83.9312	3.19719	0	0	0
CTGCYG	88.7186	2.50219	0	0	0
CTGCYT	87.2222	3.05693	0	0	0
CTGGAY	88.0789	3.35472	0	0	0
CTGGCY	84.3897	3.51509	0	0	0
CTGGGY	87.3204	3.16138	0	0	0
CTGGTY	79.71	3.59776	0	0	0
CTGGYA	92.3799	5	0	0	0
CTGGYC	82.626	5	0	0	0
CTGGYG	87.4472	3.10237	0	0	0
CTGGYT	75.9514	5	0	0	0
CTGTAY	86.9051	3.14927	0	0	0
CTGTCY	83.49	3.90219	0	0	0
CTGTGY	82.7788	3.13973	0	0	0
CTGTTY	78.3371	4.20826	0	0	0
CTGTYA	85.7477	3.96641	0	0	0
CTGTYC	81.4262	4.52537	0	0	0
CTGTYG	81.9768	4.03218	0	0	0
CTGTYT	84.9172	5	0	0	0
CTGYAA	90.6765	5	0	0	0
CTGYAC	80.1678	5	0	0	0
CTGYAG	83.0562	3.25957	0	0	0
CTGYAT	78.133	5	0	0	0
CTGYCA	68.1314	4.65357	0	0	0
CTGYCC	67.374	4.79293	0	0	0
CTGYCG	67.7796	4.95289	0	0	0
CTGYCT	67.4765	4.23166	0	0	0
CTGYGA	86.3266	5	0	0	0
CTGYGC	83.3836	5	0	0	0
CTGYGG	86.4094	3.35292	0	0	0
CTGYGT	79.5761	5	0	0	0
CTGYTA	69.8326	5	0	0	0
CTGYTC	67.3712	5	0	0	0
CTGYTG	66.5163	5	0	0	0
CTGYTT	74.3297	5	0	0	0
CTTAAY	104.672	2.72763	0	0	0
CTTACY	101.737	2.07318	0	0	0
CTTAGY	100.582	2.07012	0	0	0
CTTATY	95.6137	2.7827	0	0	0
CTTAYA	103.894	3.72055	0	0	0
CTTAYC	97.0354	3.09767	0	0	0
CTTAYG	102.583	3.94994	0	0	0
CTTAYT	98.8152	2.64024	0	0	0
CTTCAY	106.788	2.66471	0	0	0
CTTCCY	103.459	2.79859	0	0	0
CTTCGY	104.576	3.29049	0	0	0
CTTCTY	103.698	2.62103	0	0	0
CTTCYA	104.523	2.79975	0	0	0
CTTCYC	101.569	2.73716	0	0	0
CTTCYG	104.281	2.42876	0	0	0
CTTCYT	102.974	2.39603	0	0	0
CTTGAY	98.9436	2.55585	0	0	0
CTTGCY	99.9311	2.25687	0	0	0
CTTGGY	97.7608	2.23095	0	0	0
CTTGTY	93.8452	2.99695	0	0	0
CTTGYA	97.9734	4.82349	0	0	0
CTTGYC	87.1109	5	0	0	0
CTTGYG	96.6071	4.75853	0	0	0
CTTGYT	94.5088	4.72882	0	0	0
CTTTAY	97.763	2.35979	0	0	0
CTTTCY	93.6713	2.83357	0	0	0
CTTTGY	95.9153	2.26639	0	0	0
CTTTTY	90.375	2.15376	0	0	0
CTTTYA	96.3617	2.23161	0	0	0
CTTTYC	91.7545	2.65015	0	0	0
CTTTYG	96.4096	2.79793	0	0	0
CTTTYT	90.1035	2.22942	0	0	0
CTTYAA	103.609	3.69406	0	0	0
CTTYAC	97.1706	3.24996	0	0	0
CTTYAG	101.951	2.94249	0	0	0
CTTYAT	98.1554	3.4528	0	0	0
CTTYCA	97.6961	3.37131	0	0	0
CTTYCC	96.0691	2.23374	0	0	0
CTTYCG	95.8174	3.35021	0	0	0
CTTYCT	96.2854	3.48059	0	0	0
CTTYGA	97.382	2.75242	0	0	0
CTTYGC	96.5752	2.78682	0	0	0
CTTYGG	99.7802	2.99683	0	0	0
CTTYGT	97.0535	3.35924	0	0	0
CTTYTA	94.9547	2.72884	0	0	0
CTTYTC	96.062	3.22462	0	0	0
CTTYTG	93.4772	2.82165	0	0	0
CTTYTT	91.0465	3.5297	0	0	0
CTYAAA	91.7436	3.69518	0	0	0
CTYAAC	88.9887	3.48653	0	0	0
CTYAAG	89.8262	2.80552	0	0	0
CTYAAT	86.8402	2.92131	0	0	0
CTYACA	79.6405	3.59761	0	0	0
CTYACC	78.8083	4.21653	0	0	0
CTYACG	79.6685	3.88799	0	0	0
CTYACT	81.8381	5	0	0	0
CTYAGA	89.3169	3.5777	0	0	0
CTYAGC	87.4377	3.00111	0	0	0
CTYAGG	89.3425	2.93082	0	0	0
CTYAGT	86.4784	3.87693	0	0	0
CTYATA	83.2291	4.30635	0	0	0
CTYATC	80.1643	4.72651	0	0	0
CTYATG	81.4881	3.29535	0	0	0
CTYATT	78.5293	3.80399	0	0	0
CTYCAA	95.0676	3.14978	0	0	0
CTYCAC	93.3176	3.15507	0	0	0
CTYCAG	94.3574	4.02146	0	0	0
CTYCAT	94.4008	4.17213	0	0	0
CTYCCA	91.7713	3.74284	0	0	0
CTYCCC	94.2163	2.84919	0	0	0
CTYCCG	91.9772	4.00384	0	0	0
CTYCCT	90.0585	4.11581	0	0	0
CTYCGA	91.9308	3.19087	0	0	0
CTYCGC	91.495	3.4575	0	0	0
CTYCGG	95.6869	4.90032	0	0	0
CTYCGT	90.6051	3.92742	0	0	0
CTYCTA	90.0585	3.53369	0	0	0
CTYCTC	87.5705	3.43867	0	0	0
CTYCTG	88.5234	3.0863	0	0	0
CTYCTT	90.0265	3.15928	0	0	0
CTYGAA	90.873	3.12394	0	0	0
CTYGAC	86.8146	2.77904	0	0	0
CTYGAG	88.2452	3.03218	0	0	0
CTYGAT	87.1458	2.60677	0	0	0
CTYGCA	87.1393	3.78258	0	0	0
CTYGCC	84.1111	3.21681	0	0	0
CTYGCG	88.3809	3.12351	0	0	0
CTYGCT	85.9963	2.66207	0	0	0
CTYGGA	89.6185	3.1011	0	0	0
CTYGGC	88.007	2.88014	0	0	0
CTYGGG	87.6998	2.66686	0	0	0
CTYGGT	87.7385	2.72656	0	0	0
CTYGTA	84.7801	2.78523	0	0	0
CTYGTC	82.2689	3.19389	0	0	0
CTYGTG	83.7732	3.58381	0	0	0
CTYGTT	83.7227	3.53272	0	0	0
CTYTAA	90.1348	4.02804	0	0	0
CTYTAC	86.8261	4.58723	0	0	0
CTYTAG	88.0581	3.58455	0	0	0
CTYTAT	89.2999	5	0	0	0
CTYTCA	83.0997	5	0	0	0
CTYTCC	85.7394	5	0	0	0
CTYTCG	85.0261	5	0	0	0
CTYTCT	85.2555	5	0	0	0
CTYTGA	85.9584	3.7795	0	0	0
CTYTGC	85.6179	5	0	0	0
CTYTGG	84.539	4.24364	0	0	0
CTYTGT	85.2952	5	0	0	0
CTYTTA	79.461	5	0	0	0
CTYTTC	76.9633	5	0	0	0
CTYTTG	78.0582	5	0	0	0
CTYTTT	75.4345	4.59252	0	0	0
CYAAAA	88.803	2.423	0	0	0
CYAAAC	86.4327	2.42227	0	0	0
CYAAAG	87.9232	2.16841	0	0	0
CYAAAT	86.9681	2.37443	0	0	0
CYAACA	80.9602	2.29999	0	0	0
CYAACC	77.3263	2.32679	0	0	0
CYAACG	80.4306	2.37881	0	0	0
CYAACT	78.0184	2.5094	0	0	0
CYAAGA	86.6282	2.90257	0	0	0
CYAAGC	85.523	2.16193	0	0	0
CYAAGG	84.9773	2.68065	0	0	0
CYAAGT	84.7887	2.57938	0	0	0
CYAATA	80.3959	2.61992	0	0	0
CYAATC	75.1251	2.24274	0	0	0
CYAATG	77.2563	2.15047	0	0	0
CYAATT	76.8374	2.59751	0	0	0
CYACAA	95.1416	2.34864	0	0	0
CYACAC	90.9385	2.38042	0	0	0
CYACAG	94.0426	2.59072	0	0	0
CYACAT	91.3805	2.6479	0	0	0
CYACCA	90.2461	2.79112	0	0	0
CYACCC	89.3431	2.45299	0	0	0
CYACCG	91.1226	2.16498	0	0	0
CYACCT	89.877	2.55397	0	0	0
CYACGA	92.4592	2.46567	0	0	0
CYACGC	90.7232	1.70243	0	0	0
CYACGG	91.7676	2.63751	0	0	0
CYACGT	90.1556	2.12573	0	0	0
CYACTA	89.3036	2.02213	0	0	0
CYACTC	82.1615	3.2186	0	0	0
CYACTG	88.5126	1.82555	0	0	0
CYACTT	84.2859	2.79516	0	0	0
CYAGAA	85.3906	2.95027	0	0	0
CYAGAC	83.4498	2.57265	0	0	0
CYAGAG	85.188	2.52965	0	0	0
CYAGAT	84.8934	2.52742	0	0	0
CYAGCA	82.0728	1.90219	0	0	0
CYAGCC	79.6461	2.08388	0	0	0
CYAGCG	80.5291	2.42082	0	0	0
CYAGCT	80.4951	2.49888	0	0	0
CYAGGA	85.9689	3.24959	0	0	0
CYAGGC	83.8606	2.38393	0	0	0
CYAGGG	83.7139	2.8726	0	0	0
CYAGGT	83.8903	2.49667	0	0	0
CYAGTA	81.3102	2.04066	0	0	0
CYAGTC	77.7148	2.41094	0	0	0
CYAGTG	80.0719	2.39887	0	0	0
CYAGTT	79.956	2.42199	0	0	0
CYATAA	86.202	2.35274	0	0	0
CYATAC	79.9994	2.70472	0	0	0
CYATAG	84.8965	2.33208	0	0	0
CYATAT	80.8491	3.13962	0	0	0
CYATCA	76.4881	2.16911	0	0	0
CYATCC	74.2319	2.88461	0	0	0
CYATCG	76.614	2.4098	0	0	0
CYATCT	75.1988	2.24157	0	0	0
CYATGA	80.7038	3.36956	0	0	0
CYATGC	76.5536	2.43075	0	0	0
CYATGG	78.739	3.04845	0	0	0
CYATGT	77.6919	2.65206	0	0	0
CYATTA	72.7086	2.31495	0	0	0
CYATTC	67.02	3.42638	0	0	0
CYATTG	70.9737	2.44462	0	0	0
CYATTT	68.2514	2.98376	0	0	0
CYCAAA	114.341	3.67587	0	0	0
CYCAAC	109.748	5	0	0	0
CYCAAG	112.893	4.3823	0	0	0
CYCAAT	112.083	5	0	0	0
CYCACA	101.792	4.41723	0	0	0
CYCACC	102.389	5	0	0	0
CYCACG	105.067	4.06508	0	0	0
CYCACT	103.009	3.71387	0	0	0
CYCAGA	112.507	4.93949	0	0	0
CYCAGC	106.159	4.93958	0	0	0
CYCAGG	110.748	4.63908	0	0	0
CYCAGT	108.394	4.99932	0	0	0
CYCATA	103.802	4.28371	0	0	0
CYCATC	101.503	3.77161	0	0	0
CYCATG	103.903	4.21369	0	0	0
CYCATT	104.191	4.7583	0	0	0
CYCCAA	114.381	4.03768	0	0	0
CYCCAC	109.396	4.09624	0	0	0
CYCCAG	113.883	3.28889	0	0	0
CYCCAT	110.249	3.62805	0	0	0
CYCCCA	109.503	3.43494	0	0	0
CYCCCC	108.08	3.13824	0	0	0
CYCCCG	109.875	3.27472	0	0	0
CYCCCT	107.754	3.96368	0	0	0
CYCCGA	112.958	4.13893	0	0	0
CYCCGC	109.206	4.2854	0	0	0
CYCCGG	109.625	4.83497	0	0	0
CYCCGT	108.246	3.51251	0	0	0
CYCCTA	106.469	4.88306	0	0	0
CYCCTC	105.524	4.42446	0	0	0
CYCCTG	104.916	3.38971	0	0	0
CYCCTT	107.645	3.74051	0	0	0
CYCGAA	110.899	4.97685	0	0	0
CYCGAC	101.659	4.54609	0	0	0
CYCGAG	106.335	5	0	0	0
CYCGAT	106.534	3.88061	0	0	0
CYCGCA	98.4252	5	0	0	0
CYCGCC	101.062	4.43047	0	0	0
CYCGCG	100.179	5	0	0	0
CYCGCT	103.966	4.60406	0	0	0
CYCGGA	109.045	4.92961	0	0	0
CYCGGC	100.225	5	0	0	0
CYCGGG	107.832	5	0	0	0
CYCGGT	107.679	4.51478	0	0	0
CYCGTA	99.9075	4.5275	0	0	0
CYCGTC	92.2102	5	0	0	0
CYCGTG	99.9239	5	0	0	0
CYCGTT	100.558	4.83984	0	0	0
CYCTAA	102.327	5	0	0	0
CYCTAC	96.2935	3.37683	0	0	0
CYCTAG	101.047	4.92779	0	0	0
CYCTAT	100.969	3.85526	0	0	0
CYCTCA	97.8115	2.98642	0	0	0
CYCTCC	95.2257	2.79043	0	0	0
CYCTCG	95.6469	2.52858	0	0	0
CYCTCT	94.8932	2.52233	0	0	0
CYCTGA	99.9062	3.95103	0	0	0
CYCTGC	93.6724	3.13805	0	0	0
CYCTGG	99.107	3.81415	0	0	0
CYCTGT	97.4337	2.67895	0	0	0
CYCTTA	88.4319	2.77522	0	0	0
CYCTTC	86.4693	2.45605	0	0	0
CYCTTG	84.6687	3.03428	0	0	0
CYCTTT	84.9121	2.77469	0	0	0
CYGAAA	80.0179	2.26488	0	0	0
CYGAAC	80.7705	2.81683	0	0	0
CYGAAG	79.2444	2.33095	0	0	0
CYGAAT	80.1102	3.43365	0	0	0
CYGACA	73.5531	2.97525	0	0	0
CYGACC	70.1288	3.02827	0	0	0
CYGACG	72.1961	2.56557	0	0	0
CYGACT	70.9174	2.78163	0	0	0
CYGAGA	78.6922	2.62939	0	0	0
CYGAGC	79.124	2.91708	0	0	0
CYGAGG	78.9903	2.15748	0	0	0
CYGAGT	79.4035	2.83093	0	0	0
CYGATA	72.3591	2.68529	0	0	0
CYGATC	67.859	2.47057	0	0	0
CYGATG	70.2666	4.26647	0	0	0
CYGATT	70.0792	2.94501	0	0	0
CYGCAA	87.8965	3.14751	0	0	0
CYGCAC	87.3355	2.77591	0	0	0
CYGCAG	87.7454	3.38444	0	0	0
CYGCAT	84.7958	3.35436	0	0	0
CYGCCA	89.6822	3.23681	0	0	0
CYGCCC	89.0277	2.55542	0	0	0
CYGCCG	88.3818	3.38335	0	0	0
CYGCCT	86.9602	3.15449	0	0	0
CYGCGA	86.9312	3.6024	0	0	0
CYGCGC	84.9021	2.85891	0	0	0
CYGCGG	85.9291	3.44893	0	0	0
CYGCGT	85.239	2.8873	0	0	0
CYGCTA	83.6604	2.99953	0	0	0
CYGCTC	82.8291	2.88461	0	0	0
CYGCTG	82.1673	2.28477	0	0	0
CYGCTT	80.6418	1.95799	0	0	0
CYGGAA	77.0027	3.55174	0	0	0
CYGGAC	78.772	3.26037	0	0	0
CYGGAG	75.2123	3.66376	0	0	0
CYGGAT	78.8927	3.51708	0	0	0
CYGGCA	77.9928	3.07435	0	0	0
CYGGCC	74.7188	3.11433	0	0	0
CYGGCG	77.3989	2.94088	0	0	0
CYGGCT	75.7601	2.8371	0	0	0
CYGGGA	77.1428	4.44849	0	0	0
CYGGGC	78.1091	3.61368	0	0	0
CYGGGG	76.8355	2.6358	0	0	0
CYGGGT	78.6277	4.11365	0	0	0
CYGGTA	76.6621	2.59583	0	0	0
CYGGTC	74.4352	2.6242	0	0	0
CYGGTG	75.7325	2.62622	0	0	0
CYGGTT	74.2633	3.51821	0	0	0
CYGTAA	81.0897	3.02352	0	0	0
CYGTAC	75.7651	2.55819	0	0	0
CYGTAG	79.5433	2.58627	0	0	0
CYGTAT	76.4452	2.38627	0	0	0
CYGTCA	71.4971	2.59144	0	0	0
CYGTCC	68.8972	3.15721	0	0	0
CYGTCG	71.0135	2.4419	0	0	0
CYGTCT	69.7467	2.74128	0	0	0
CYGTGA	76.0218	2.75948	0	0	0
CYGTGC	69.8942	2.74769	0	0	0
CYGTGG	75.3277	3.18815	0	0	0
CYGTGT	70.6632	2.57908	0	0	0
CYGTTA	65.6584	2.60464	0	0	0
CYGTTC	60.9644	3.20326	0	0	0
CYGTTG	65.5084	3.35809	0	0	0
CYGTTT	62.8865	3.0395	0	0	0
CYTAAA	120.63	5	0	0	0
CYTAAC	120.901	5	0	0	0
CYTAAG	119.825	5	0	0	0
CYTAAT	120.68	5	0	0	0
CYTACA	114.993	5	0	0	0
CYTACC	116.85	5	0	0	0
CYTACG	114.955	5	0	0	0
CYTACT	116.781	5	0	0	0
CYTAGA	117.742	5	0	0	0
CYTAGC	115.59	4.4598	0	0	0
CYTAGG	118.574	5	0	0	0
CYTAGT	120.532	5	0	0	0
CYTATA	117.359	5	0	0	0
CYTATC	115.12	5	0	0	0
CYTATG	112.317	5	0	0	0
CYTATT	117.874	5	0	0	0
CYTCAA	129.215	5	0	0	0
CYTCAC	126.166	5	0	0	0
CYTCAG	128.847	5	0	0	0
CYTCAT	125.201	5	0	0	0
CYTCCA	126.923	5	0	0	0
CYTCCC	127.291	5	0	0	0
CYTCCG	128.973	5	0	0	0
CYTCCT	128.38	5	0	0	0
CYTCGA	127.607	5	0	0	0
CYTCGC	124.417	5	0	0	0
CYTCGG	128.315	5	0	0	0
CYTCGT	127.036	5	0	0	0
CYTCTA	124.212	5	0	0	0
CYTCTC	124.97	5	0	0	0
CYTCTG	125.12	5	0	0	0
CYTCTT	125.078	5	0	0	0
CYTGAA	114.803	5	0	0	0
CYTGAC	111.839	5	0	0	0
CYTGAG	113.791	5	0	0	0
CYTGAT	113.057	5	0	0	0
CYTGCA	116.16	4.50155	0	0	0
CYTGCC	115.472	5	0	0	0
CYTGCG	114.524	5	0	0	0
CYTGCT	116.613	5	0	0	0
CYTGGA	115.718	5	0	0	0
CYTGGC	113.93	5	0	0	0
CYTGGG	115.694	5	0	0	0
CYTGGT	116.855	5	0	0	0
CYTGTA	116.423	5	0	0	0
CYTGTC	117.531	5	0	0	0
CYTGTG	115.689	5	0	0	0
CYTGTT	118.206	5	0	0	0
CYTTAA	115.282	3.76255	0	0	0
CYTTAC	105.292	5	0	0	0
CYTTAG	113.337	5	0	0	0
CYTTAT	112.285	4.07359	0	0	0
CYTTCA	107.267	5	0	0	0
CYTTCC	104.925	4.50123	0	0	0
CYTTCG	99.8998	5	0	0	0
CYTTCT	104.377	5	0	0	0
CYTTGA	114.323	3.74055	0	0	0
CYTTGC	103.66	5	0	0	0
CYTTGG	111.868	4.01704	0	0	0
CYTTGT	103.745	5	0	0	0
CYTTTA	106.188	3.54444	0	0	0
CYTTTC	95.5288	5	0	0	0
CYTTTG	96.5347	5	0	0	0
CYTTTT	102.557	4.58284	0	0	0
GAAAAY	83.9562	1.91182	0	0	0
GAAACY	75.3018	1.8386	0	0	0
GAAAGY	81.4154	2.75705	0	0	0
GAAATY	74.0599	2.17964	0	0	0
GAAAYA	84.1351	3.81007	0	0	0
GAAAYC	80.4012	2.17321	0	0	0
GAAAYG	81.0791	2.66384	0	0	0
GAAAYT	80.5192	2.11934	0	0	0
GAACAY	87.0474	1.98548	0	0	0
GAACCY	81.883	2.11215	0	0	0
GAACGY	83.7674	3.03375	0	0	0
GAACTY	83.442	2.25878	0	0	0
GAACYA	86.0755	2.39603	0	0	0
GAACYC	83.4701	2.71319	0	0	0
GAACYG	84.8361	3.08518	0	0	0
GAACYT	83.96	2.10642	0	0	0
GAAGAY	82.773	1.91496	0	0	0
GAAGCY	78.5323	2.18697	0	0	0
GAAGGY	79.3425	2.41872	0	0	0
GAAGTY	74.2046	1.53278	0	0	0
GAAGYA	81.1109	5	0	0	0
GAAGYC	74.9666	2.72491	0	0	0
GAAGYG	88.4396	5	0	0	0
GAAGYT	73.5303	2.86198	0	0	0
GAATAY	81.9128	2.20407	0	0	0
GAATCY	73.3888	2.02349	0	0	0
GAATGY	76.9464	3.05162	0	0	0
GAATTY	71.0315	2.13632	0	0	0
GAATYA	82.7712	3.00832	0	0	0
GAATYC	76.6009	2.04097	0	0	0
GAATYG	80.6227	2.52305	0	0	0
GAATYT	78.4671	2.2654	0	0	0
GAAYAA	86.5295	3.65962	0	0	0
GAAYAC	81.6599	2.60796	0	0	0
GAAYAG	84.2991	4.14541	0	0	0
GAAYAT	80.7078	2.59438	0	0	0
GAAYCA	67.529	4.86301	0	0	0
GAAYCC	64.9851	5	0	0	0
GAAYCG	68.3191	5	0	0	0
GAAYCT	64.8627	4.32442	0	0	0
GAAYGA	82.2765	2.45701	0	0	0
GAAYGC	79.866	2.61999	0	0	0
GAAYGG	81.2002	2.43587	0	0	0
GAAYGT	80.408	2.37006	0	0	0
GAAYTA	67.6343	5	0	0	0
GAAYTC	65.7137	5	0	0	0
GAAYTG	67.4046	4.72604	0	0	0
GAAYTT	74.9423	2.51379	0	0	0
GACAAY	106.24	3.52381	0	0	0
GACACY	98.2719	2.78395	0	0	0
GACAGY	99.8904	4.45871	0	0	0
GACATY	95.2391	3.10061	0	0	0
GACAYA	100.698	3.49254	0	0	0
GACAYC	95.6553	5	0	0	0
GACAYG	99.345	4.36728	0	0	0
GACAYT	96.1146	4.13979	0	0	0
GACCAY	106.929	2.28895	0	0	0
GACCCY	102.65	2.16249	0	0	0
GACCGY	103.928	4.95551	0	0	0
GACCTY	101.749	2.64093	0	0	0
GACCYA	102.473	2.87709	0	0	0
GACCYC	97.864	1.97202	0	0	0
GACCYG	99.3527	3.01952	0	0	0
GACCYT	98.5259	2.67893	0	0	0
GACGAY	102.13	2.70845	0	0	0
GACGCY	96.1867	2.515	0	0	0
GACGGY	99.9214	3.56336	0	0	0
GACGTY	93.6464	3.54694	0	0	0
GACGYA	93.5173	5	0	0	0
GACGYC	90.3201	5	0	0	0
GACGYG	87.6713	4.33148	0	0	0
GACGYT	86.9511	5	0	0	0
GACTAY	101.483	2.70452	0	0	0
GACTCY	92.7813	2.68244	0	0	0
GACTGY	93.2657	2.7149	0	0	0
GACTTY	89.3649	3.08407	0	0	0
GACTYA	101.262	2.95947	0	0	0
GACTYC	94.6561	2.95412	0	0	0
GACTYG	98.9691	3.0834	0	0	0
GACTYT	94.9594	3.14306	0	0	0
GACYAA	101.076	3.58354	0	0	0
GACYAC	97.3337	3.57325	0	0	0
GACYAG	97.9526	3.57533	0	0	0
GACYAT	97.8439	3.90411	0	0	0
GACYCA	91.6367	3.6452	0	0	0
GACYCC	92.0768	4.24458	0	0	0
GACYCG	92.578	5	0	0	0
GACYCT	91.5587	4.56588	0	0	0
GACYGA	98.6427	3.61098	0	0	0
GACYGC	97.2902	4.06378	0	0	0
GACYGG	95.8165	3.30437	0	0	0
GACYGT	96.761	4.2086	0	0	0
GACYTA	91.5239	3.4762	0	0	0
GACYTC	90.7165	4.15793	0	0	0
GACYTG	89.7979	3.28821	0	0	0
GACYTT	88.9437	3.65583	0	0	0
GAGAAY	74.0655	2.70839	0	0	0
GAGACY	66.9449	2.48827	0	0	0
GAGAGY	73.6507	3.00595	0	0	0
GAGATY	64.8177	2.28447	0	0	0
GAGAYA	71.8298	4.01284	0	0	0
GAGAYC	72.3368	2.75179	0	0	0
GAGAYG	67.9624	4.08504	0	0	0
GAGAYT	72.9516	2.54608	0	0	0
GAGCAY	85.3735	2.19502	0	0	0
GAGCCY	80.4899	2.46638	0	0	0
GAGCGY	81.938	2.6073	0	0	0
GAGCTY	80.2057	2.67031	0	0	0
GAGCYA	83.4336	2.34391	0	0	0
GAGCYC	83.0694	3.68949	0	0	0
GAGCYG	81.4112	2.48325	0	0	0
GAGCYT	80.7333	2.56973	0	0	0
GAGGAY	74.6337	2.26327	0	0	0
GAGGCY	70.9248	2.09794	0	0	0
GAGGGY	76.546	1.54645	0	0	0
GAGGTY	67.819	2.07607	0	0	0
GAGGYA	75.1697	2.49797	0	0	0
GAGGYC	73.2479	3.64911	0	0	0
GAGGYG	72.1916	2.32783	0	0	0
GAGGYT	73.2982	2.88	0	0	0
GAGTAY	76.6893	2.16278	0	0	0
GAGTCY	67.8506	2.28084	0	0	0
GAGTGY	70.4818	2.101	0	0	0
GAGTTY	64.3701	3.86217	0	0	0
GAGTYA	76.8622	2.64424	0	0	0
GAGTYC	68.6318	2.40393	0	0	0
GAGTYG	75.1263	3.0887	0	0	0
GAGTYT	73.2448	3.49129	0	0	0
GAGYAA	70.7457	2.97596	0	0	0
GAGYAC	70.0438	2.05764	0	0	0
GAGYAG	71.8746	3.4161	0	0	0
GAGYAT	70.7103	2.37762	0	0	0
GAGYCA	59.8693	4.55591	0	0	0
GAGYCC	58.9412	5	0	0	0
GAGYCG	59.6637	3.35264	0	0	0
GAGYCT	59.094	4.29127	0	0	0
GAGYGA	69.0072	3.51574	0	0	0
GAGYGC	71.3975	2.9506	0	0	0
GAGYGG	74.5301	3.07803	0	0	0
GAGYGT	72.4312	5	0	0	0
GAGYTA	61.7692	5	0	0	0
GAGYTC	61.4266	5	0	0	0
GAGYTG	60.9731	5	0	0	0
GAGYTT	58.817	5	0	0	0
GATAAY	109.693	3.88017	0	0	0
GATACY	104.115	3.89063	0	0	0
GATAGY	105.891	3.69959	0	0	0
GATATY	101.078	5	0	0	0
GATAYA	105.798	4.29444	0	0	0
GATAYC	98.4582	4.1153	0	0	0
GATAYG	103.441	5	0	0	0
GATAYT	101.501	3.05984	0	0	0
GATCAY	117.123	4.12129	0	0	0
GATCCY	113.917	5	0	0	0
GATCGY	116.195	4.68949	0	0	0
GATCTY	112.105	4.52187	0	0	0
GATCYA	112.149	3.93529	0	0	0
GATCYC	109.299	2.46412	0	0	0
GATCYG	110.401	3.68215	0	0	0
GATCYT	110.246	3.63941	0	0	0
GATGAY	105.574	3.66311	0	0	0
GATGCY	104.188	3.83148	0	0	0
GATGGY	104.312	3.75928	0	0	0
GATGTY	102.955	5	0	0	0
GATGYA	97.1946	5	0	0	0
GATGYC	89.8208	4.06023	0	0	0
GATGYG	96.9874	5	0	0	0
GATGYT	92.2056	3.59716	0	0	0
GATTAY	105.18	3.72992	0	0	0
GATTCY	100.173	2.80278	0	0	0
GATTGY	102.773	2.8937	0	0	0
GATTTY	95.3269	2.67021	0	0	0
GATTYA	102.116	5	0	0	0
GATTYC	97.0411	4.34474	0	0	0
GATTYG	103.029	3.49537	0	0	0
GATTYT	95.7699	3.59316	0	0	0
GATYAA	104.183	4.8203	0	0	0
GATYAC	97.8687	4.51389	0	0	0
GATYAG	100.567	4.98935	0	0	0
GATYAT	100.342	5	0	0	0
GATYCA	92.911	4.51837	0	0	0
GATYCC	92.6167	4.83235	0	0	0
GATYCG	93.4952	5	0	0	0
GATYCT	93.6799	4.46374	0	0	0
GATYGA	100.387	4.38622	0	0	0
GATYGC	99.7679	5	0	0	0
GATYGG	99.2941	5	0	0	0
GATYGT	99.692	4.77932	0	0	0
GATYTA	95.5736	4.6782	0	0	0
GATYTC	94.2664	5	0	0	0
GATYTG	93.7996	5	0	0	0
GATYTT	95.442	5	0	0	0
GAYAAA	84.4684	3.36242	0	0	0
GAYAAC	81.8578	2.64163	0	0	0
GAYAAG	84.7695	3.21297	0	0	0
GAYAAT	81.4159	5	0	0	0
GAYACA	68.9874	4.37095	0	0	0
GAYACC	66.4212	4.31738	0	0	0
GAYACG	74.2813	4.9576	0	0	0
GAYACT	64.0292	5	0	0	0
GAYAGA	83.5917	3.1857	0	0	0
GAYAGC	77.6219	4.6151	0	0	0
GAYAGG	82.6864	3.51426	0	0	0
GAYAGT	81.6135	2.61086	0	0	0
GAYATA	70.3002	4.01303	0	0	0
GAYATC	67.2682	3.66507	0	0	0
GAYATG	67.3293	5	0	0	0
GAYATT	68.3065	5	0	0	0
GAYCAA	85.5776	5	0	0	0
GAYCAC	88.7621	5	0	0	0
GAYCAG	83.5287	5	0	0	0
GAYCAT	84.0549	5	0	0	0
GAYCCA	84.6639	5	0	0	0
GAYCCC	80.9115	5	0	0	0
GAYCCG	82.9365	5	0	0	0
GAYCCT	82.0169	5	0	0	0
GAYCGA	85.9785	5	0	0	0
GAYCGC	84.8766	4.0724	0	0	0
GAYCGG	81.6455	4.90209	0	0	0
GAYCGT	81.7101	5	0	0	0
GAYCTA	82.8643	4.78122	0	0	0
GAYCTC	82.8549	4.36446	0	0	0
GAYCTG	80.4516	5	0	0	0
GAYCTT	80.8548	3.6772	0	0	0
GAYGAA	89.7176	4.88249	0	0	0
GAYGAC	79.0243	3.95154	0	0	0
GAYGAG	87.15	3.63025	0	0	0
GAYGAT	80.3344	5	0	0	0
GAYGCA	75.0946	3.03588	0	0	0
GAYGCC	66.2447	5	0	0	0
GAYGCG	75.8497	3.79031	0	0	0
GAYGCT	76.8425	2.38816	0	0	0
GAYGGA	87.8792	3.16707	0	0	0
GAYGGC	77.9769	3.43694	0	0	0
GAYGGG	87.0483	3.51921	0	0	0
GAYGGT	80.62	3.1095	0	0	0
GAYGTA	69.2585	4.05362	0	0	0
GAYGTC	71.002	5	0	0	0
GAYGTG	78.3353	3.77609	0	0	0
GAYGTT	69.5589	5	0	0	0
GAYTAA	79.4068	5	0	0	0
GAYTAC	78.8258	5	0	0	0
GAYTAG	77.9875	5	0	0	0
GAYTAT	77.5385	5	0	0	0
GAYTCA	83.7552	5	0	0	0
GAYTCC	76.4094	5	0	0	0
GAYTCG	80.5532	5	0	0	0
GAYTCT	73.1215	5	0	0	0
GAYTGA	76.7843	5	0	0	0
GAYTGC	75.2362	5	0	0	0
GAYTGG	76.2291	5	0	0	0
GAYTGT	76.592	5	0	0	0
GAYTTA	74.1187	5	0	0	0
GAYTTC	58.9488	5	0	0	0
GAYTTG	71.0832	5	0	0	0
GAYTTT	66.8178	5	0	0	0
GCAAAY	92.8757	2.95976	0	0	0
GCAACY	84.8071	2.91343	0	0	0
GCAAGY	91.6013	3.36048	0	0	0
GCAATY	80.8152	3.04228	0	0	0
GCAAYA	92.4292	2.41272	0	0	0
GCAAYC	84.9287	3.4049	0	0	0
GCAAYG	89.7482	2.87732	0	0	0
GCAAYT	85.1898	3.15093	0	0	0
GCACAY	94.3781	1.77673	0	0	0
GCACCY	91.6059	1.59692	0	0	0
GCACGY	92.9912	2.16166	0	0	0
GCACTY	90.7813	2.24647	0	0	0
GCACYA	92.5399	2.18442	0	0	0
GCACYC	89.2302	2.6672	0	0	0
GCACYG	91.2265	2.22987	0	0	0
GCACYT	88.1734	1.92692	0	0	0
GCAGAY	89.1767	3.17443	0	0	0
GCAGCY	81.3009	3.73522	0	0	0
GCAGGY	87.6198	3.36342	0	0	0
GCAGTY	80.3318	2.70343	0	0	0
GCAGYA	88.3513	4.24754	0	0	0
GCAGYC	85.0013	5	0	0	0
GCAGYG	85.7025	5	0	0	0
GCAGYT	89.2235	5	0	0	0
GCATAY	90.8066	2.27047	0	0	0
GCATCY	83.5974	2.60311	0	0	0
GCATGY	87.127	2.77006	0	0	0
GCATTY	78.693	4.05002	0	0	0
GCATYA	91.021	2.08613	0	0	0
GCATYC	86.2499	3.64977	0	0	0
GCATYG	88.2474	3.18043	0	0	0
GCATYT	86.5989	2.70894	0	0	0
GCAYAA	94.2833	4.23782	0	0	0
GCAYAC	89.9893	5	0	0	0
GCAYAG	91.3917	3.74687	0	0	0
GCAYAT	86.9656	5	0	0	0
GCAYCA	75.5199	4.70408	0	0	0
GCAYCC	73.5789	5	0	0	0
GCAYCG	77.6357	5	0	0	0
GCAYCT	73.202	3.65232	0	0	0
GCAYGA	91.981	5	0	0	0
GCAYGC	88.5959	5	0	0	0
GCAYGG	89.3217	4.14162	0	0	0
GCAYGT	87.235	5	0	0	0
GCAYTA	72.5381	3.26853	0	0	0
GCAYTC	73.4535	5	0	0	0
GCAYTG	80.0231	5	0	0	0
GCAYTT	77.7335	5	0	0	0
GCCAAY	103.162	2.26663	0	0	0
GCCACY	96.6212	1.92843	0	0	0
GCCAGY	100.825	2.25501	0	0	0
GCCATY	93.792	2.4593	0	0	0
GCCAYA	99.9929	2.36399	0	0	0
GCCAYC	93.339	3.99613	0	0	0
GCCAYG	99.0076	2.76926	0	0	0
GCCAYT	94.9883	2.59256	0	0	0
GCCCAY	98.9881	2.74254	0	0	0
GCCCCY	98.5768	1.54173	0	0	0
GCCCGY	101.121	1.54837	0	0	0
GCCCTY	98.2797	1.77287	0	0	0
GCCCYA	98.6047	1.96275	0	0	0
GCCCYC	99.438	2.80152	0	0	0
GCCCYG	99.7968	1.86312	0	0	0
GCCCYT	98.8955	3.08748	0	0	0
GCCGAY	98.8704	2.70848	0	0	0
GCCGCY	94.357	2.40154	0	0	0
GCCGGY	97.4857	2.68891	0	0	0
GCCGTY	91.1798	2.3927	0	0	0
GCCGYA	97.7165	3.62852	0	0	0
GCCGYC	95.1876	3.6933	0	0	0
GCCGYG	94.2788	4.62329	0	0	0
GCCGYT	92.8206	5	0	0	0
GCCTAY	98.9661	2.40262	0	0	0
GCCTCY	91.231	3.11755	0	0	0
GCCTGY	94.1406	2.11422	0	0	0
GCCTTY	88.8691	2.5617	0	0	0
GCCTYA	97.1678	3.53307	0	0	0
GCCTYC	92.7772	2.8962	0	0	0
GCCTYG	97.3954	2.26727	0	0	0
GCCTYT	93.8714	3.17202	0	0	0
GCCYAA	98.5705	2.30899	0	0	0
GCCYAC	95.2236	2.45833	0	0	0
GCCYAG	97.2559	2.38185	0	0	0
GCCYAT	96.498	2.71047	0	0	0
GCCYCA	96.3148	1.99668	0	0	0
GCCYCC	96.4924	2.90993	0	0	0
GCCYCG	95.7933	2.29662	0	0	0
GCCYCT	95.1107	2.30471	0	0	0
GCCYGA	96.5473	2.46253	0	0	0
GCCYGC	95.1552	2.79173	0	0	0
GCCYGG	95.0339	2.61372	0	0	0
GCCYGT	94.5991	2.49744	0	0	0
GCCYTA	95.2238	3.50978	0	0	0
GCCYTC	89.9682	3.91476	0	0	0
GCCYTG	93.9578	2.93112	0	0	0
GCCYTT	89.3218	3.50684	0	0	0
GCGAAY	86.1705	2.95135	0	0	0
GCGACY	76.3097	3.53054	0	0	0
GCGAGY	85.0652	2.98031	0	0	0
GCGATY	73.1371	2.99711	0	0	0
GCGAYA	86.0562	3.58675	0	0	0
GCGAYC	77.1436	4.03074	0	0	0
GCGAYG	83.8817	3.21949	0	0	0
GCGAYT	77.2678	4.15732	0	0	0
GCGCAY	90.9415	2.01983	0	0	0
GCGCCY	87.349	2.00756	0	0	0
GCGCGY	88.2228	2.17718	0	0	0
GCGCTY	85.9761	3.24129	0	0	0
GCGCYA	88.6843	2.21404	0	0	0
GCGCYC	85.1239	3.11386	0	0	0
GCGCYG	86.9261	2.43194	0	0	0
GCGCYT	87.6252	2.91234	0	0	0
GCGGAY	85.0119	3.73631	0	0	0
GCGGCY	79.8648	3.44686	0	0	0
GCGGGY	85.8011	3.02148	0	0	0
GCGGTY	77.1686	2.80553	0	0	0
GCGGYA	86.7443	5	0	0	0
GCGGYC	81.7475	5	0	0	0
GCGGYG	84.8034	3.38162	0	0	0
GCGGYT	86.2835	5	0	0	0
GCGTAY	84.3512	3.02138	0	0	0
GCGTCY	75.9668	3.62131	0	0	0
GCGTGY	80.0815	3.13736	0	0	0
GCGTTY	71.7209	4.64923	0	0	0
GCGTYA	83.0069	3.17389	0	0	0
GCGTYC	75.4026	3.25307	0	0	0
GCGTYG	81.2639	3.61476	0	0	0
GCGTYT	77.6158	3.64261	0	0	0
GCGYAA	87.0771	2.6914	0	0	0
GCGYAC	82.9397	5	0	0	0
GCGYAG	84.3689	2.98278	0	0	0
GCGYAT	85.4331	2.81697	0	0	0
GCGYCA	68.2631	5	0	0	0
GCGYCC	64.7478	4.87024	0	0	0
GCGYCG	72.6622	5	0	0	0
GCGYCT	70.6157	5	0	0	0
GCGYGA	85.876	3.0163	0	0	0
GCGYGC	83.2103	3.897	0	0	0
GCGYGG	85.2323	2.5741	0	0	0
GCGYGT	82.7269	3.27595	0	0	0
GCGYTA	65.443	4.59169	0	0	0
GCGYTC	62.6966	5	0	0	0
GCGYTG	64.6466	5	0	0	0
GCGYTT	79.8966	3.64811	0	0	0
GCTAAY	107.87	3.07891	0	0	0
GCTACY	104.056	2.80803	0	0	0
GCTAGY	105.781	2.73606	0	0	0
GCTATY	100.892	3.24585	0	0	0
GCTAYA	104.441	2.08971	0	0	0
GCTAYC	99.7916	4.46397	0	0	0
GCTAYG	103.866	3.40509	0	0	0
GCTAYT	99.8827	3.42776	0	0	0
GCTCAY	113.691	5	0	0	0
GCTCCY	112.263	2.54728	0	0	0
GCTCGY	113.204	2.66894	0	0	0
GCTCTY	109.633	3.66143	0	0	0
GCTCYA	109.19	2.63395	0	0	0
GCTCYC	106.028	2.86698	0	0	0
GCTCYG	108.202	3.19095	0	0	0
GCTCYT	106.717	2.41421	0	0	0
GCTGAY	103.682	2.74482	0	0	0
GCTGCY	101.222	2.67641	0	0	0
GCTGGY	103.909	2.57159	0	0	0
GCTGTY	100.995	3.42131	0	0	0
GCTGYA	102.494	3.01277	0	0	0
GCTGYC	91.3373	5	0	0	0
GCTGYG	101.996	3.43801	0	0	0
GCTGYT	88.2061	2.07915	0	0	0
GCTTAY	102.255	3.49387	0	0	0
GCTTCY	97.9481	2.52229	0	0	0
GCTTGY	100.77	2.84749	0	0	0
GCTTTY	92.9635	2.24402	0	0	0
GCTTYA	101.016	2.64843	0	0	0
GCTTYC	95.0152	2.07119	0	0	0
GCTTYG	98.4863	3.13292	0	0	0
GCTTYT	96.1941	2.47764	0	0	0
GCTYAA	104.636	3.18719	0	0	0
GCTYAC	100.965	3.54474	0	0	0
GCTYAG	103.809	3.22554	0	0	0
GCTYAT	101.69	3.49942	0	0	0
GCTYCA	107.053	5	0	0	0
GCTYCC	103.413	5	0	0	0
GCTYCG	107.711	4.91155	0	0	0
GCTYCT	97.8711	3.74596	0	0	0
GCTYGA	102.019	3.05129	0	0	0
GCTYGC	100.967	2.68998	0	0	0
GCTYGG	102.14	3.13712	0	0	0
GCTYGT	101.295	3.72283	0	0	0
GCTYTA	97.2313	3.17504	0	0	0
GCTYTC	96.4502	3.44755	0	0	0
GCTYTG	96.3355	4.39205	0	0	0
GCTYTT	96.5523	5	0	0	0
GCYAAA	90.3886	3.25732	0	0	0
GCYAAC	86.3751	2.80333	0	0	0
GCYAAG	91.0748	3.47859	0	0	0
GCYAAT	85.4351	2.84296	0	0	0
GCYACA	79.9579	3.36666	0	0	0
GCYACC	78.6558	2.96181	0	0	0
GCYACG	79.5461	3.69405	0	0	0
GCYACT	78.3515	2.7972	0	0	0
GCYAGA	88.7447	2.98549	0	0	0
GCYAGC	85.9951	3.51161	0	0	0
GCYAGG	87.2334	3.66348	0	0	0
GCYAGT	85.5306	3.53819	0	0	0
GCYATA	80.2499	3.07642	0	0	0
GCYATC	78.337	3.34639	0	0	0
GCYATG	80.6202	2.99351	0	0	0
GCYATT	78.0513	2.74328	0	0	0
GCYCAA	96.116	4.18043	0	0	0
GCYCAC	91.4384	3.356	0	0	0
GCYCAG	93.2632	3.68363	0	0	0
GCYCAT	93.6041	4.77288	0	0	0
GCYCCA	90.4082	4.64584	0	0	0
GCYCCC	89.2396	4.76082	0	0	0
GCYCCG	94.6214	5	0	0	0
GCYCCT	84.2123	5	0	0	0
GCYCGA	90.1174	4.22403	0	0	0
GCYCGC	91.3687	3.575	0	0	0
GCYCGG	89.9558	4.06161	0	0	0
GCYCGT	94.6261	5	0	0	0
GCYCTA	87.2317	3.03909	0	0	0
GCYCTC	88.6466	4.51674	0	0	0
GCYCTG	86.8878	4.03106	0	0	0
GCYCTT	85.6441	2.85203	0	0	0
GCYGAA	87.7879	2.94538	0	0	0
GCYGAC	85.193	2.46031	0	0	0
GCYGAG	85.5135	2.42936	0	0	0
GCYGAT	85.1077	2.57933	0	0	0
GCYGCA	82.8215	3.96833	0	0	0
GCYGCC	82.5776	2.26437	0	0	0
GCYGCG	83.306	3.04533	0	0	0
GCYGCT	84.2572	2.29155	0	0	0
GCYGGA	87.2992	2.51552	0	0	0
GCYGGC	84.3722	2.83573	0	0	0
GCYGGG	86.83	2.79068	0	0	0
GCYGGT	84.9509	2.53969	0	0	0
GCYGTA	83.0082	2.1557	0	0	0
GCYGTC	79.688	2.52183	0	0	0
GCYGTG	80.5989	2.58566	0	0	0
GCYGTT	80.0105	2.64647	0	0	0
GCYTAA	88.7687	4.93817	0	0	0
GCYTAC	84.8102	3.82076	0	0	0
GCYTAG	85.3267	4.00597	0	0	0
GCYTAT	84.0015	4.4383	0	0	0
GCYTCA	81.5481	4.43026	0	0	0
GCYTCC	81.4736	5	0	0	0
GCYTCG	83.0404	5	0	0	0
GCYTCT	80.3305	4.99167	0	0	0
GCYTGA	84.4168	3.03275	0	0	0
GCYTGC	82.9516	4.02439	0	0	0
GCYTGG	81.8865	3.34307	0	0	0
GCYTGT	82.3936	3.72229	0	0	0
GCYTTA	77.2853	4.26863	0	0	0
GCYTTC	74.6647	4.00512	0	0	0
GCYTTG	75.2953	3.84699	0	0	0
GCYTTT	76.7417	4.61951	0	0	0
GGAAAY	77.584	3.12879	0	0	0
GGAACY	66.1716	2.79876	0	0	0
GGAAGY	71.4231	3.76482	0	0	0
GGAATY	65.3463	2.34531	0	0	0
GGAAYA	76.2752	2.55185	0	0	0
GGAAYC	65.0091	3.88512	0	0	0
GGAAYG	74.9892	2.98956	0	0	0
GGAAYT	73.2157	2.34161	0	0	0
GGACAY	81.7264	3.67158	0	0	0
GGACCY	77.1472	5	0	0	0
GGACGY	78.0747	4.52348	0	0	0
GGACTY	78.0048	3.42093	0	0	0
GGACYA	81.0518	2.8822	0	0	0
GGACYC	77.3301	2.50972	0	0	0
GGACYG	79.5501	2.83505	0	0	0
GGACYT	78.1207	2.5257	0	0	0
GGAGAY	76.0449	1.67988	0	0	0
GGAGCY	70.1468	2.26543	0	0	0
GGAGGY	73.4017	2.1616	0	0	0
GGAGTY	67.2054	1.87026	0	0	0
GGAGYA	70.2483	4.04312	0	0	0
GGAGYC	66.9104	2.93555	0	0	0
GGAGYG	75.4591	3.34346	0	0	0
GGAGYT	66.4617	2.71441	0	0	0
GGATAY	75.871	3.12584	0	0	0
GGATCY	68.14	3.13594	0	0	0
GGATGY	72.1454	3.31686	0	0	0
GGATTY	66.2579	2.27458	0	0	0
GGATYA	76.3415	2.49065	0	0	0
GGATYC	69.6128	2.57379	0	0	0
GGATYG	74.9723	3.43358	0	0	0
GGATYT	72.1874	3.02295	0	0	0
GGAYAA	77.1925	2.18728	0	0	0
GGAYAC	68.0377	5	0	0	0
GGAYAG	74.6986	2.56564	0	0	0
GGAYAT	74.6204	2.81721	0	0	0
GGAYCA	55.9017	4.80032	0	0	0
GGAYCC	53.6805	5	0	0	0
GGAYCG	57.0287	4.99712	0	0	0
GGAYCT	55.5294	5	0	0	0
GGAYGA	76.8999	2.32	0	0	0
GGAYGC	69.8912	5	0	0	0
GGAYGG	75.6975	3.26977	0	0	0
GGAYGT	67.01	5	0	0	0
GGAYTA	55.7164	5	0	0	0
GGAYTC	54.8245	5	0	0	0
GGAYTG	54.971	5	0	0	0
GGAYTT	53.0176	5	0	0	0
GGCAAY	102.358	2.84591	0	0	0
GGCACY	94.4432	2.70771	0	0	0
GGCAGY	99.3899	3.62059	0	0	0
GGCATY	91.9816	2.60959	0	0	0
GGCAYA	101.155	3.65613	0	0	0
GGCAYC	94.9267	4.61979	0	0	0
GGCAYG	98.0198	3.43399	0	0	0
GGCAYT	93.486	4.27101	0	0	0
GGCCAY	103.578	2.07454	0	0	0
GGCCCY	97.9189	2.23795	0	0	0
GGCCGY	100.011	2.90159	0	0	0
GGCCTY	99.4766	2.33088	0	0	0
GGCCYA	100.238	2.63495	0	0	0
GGCCYC	99.2104	2.78225	0	0	0
GGCCYG	99.0714	2.46174	0	0	0
GGCCYT	96.3614	2.6973	0	0	0
GGCGAY	98.2866	3.05739	0	0	0
GGCGCY	92.9933	2.7251	0	0	0
GGCGGY	97.3958	2.68686	0	0	0
GGCGTY	91.6172	2.82748	0	0	0
GGCGYA	98.0442	4.29883	0	0	0
GGCGYC	91.9904	4.87301	0	0	0
GGCGYG	95.7838	4.4012	0	0	0
GGCGYT	87.5949	5	0	0	0
GGCTAY	97.8104	2.6632	0	0	0
GGCTCY	88.9578	2.55813	0	0	0
GGCTGY	92.7566	2.22132	0	0	0
GGCTTY	85.1357	2.6609	0	0	0
GGCTYA	97.7079	2.89051	0	0	0
GGCTYC	90.6756	3.17434	0	0	0
GGCTYG	93.7473	3.36912	0	0	0
GGCTYT	92.2471	2.69497	0	0	0
GGCYAA	101.449	4.14663	0	0	0
GGCYAC	93.8108	4.83406	0	0	0
GGCYAG	95.2338	4.83898	0	0	0
GGCYAT	92.856	3.94951	0	0	0
GGCYCA	88.3017	2.11514	0	0	0
GGCYCC	87.5161	4.66098	0	0	0
GGCYCG	90.2199	5	0	0	0
GGCYCT	89.9879	5	0	0	0
GGCYGA	94.7147	4.16985	0	0	0
GGCYGC	92.4684	3.46747	0	0	0
GGCYGG	95.2393	4.34237	0	0	0
GGCYGT	92.873	5	0	0	0
GGCYTA	86.4514	5	0	0	0
GGCYTC	85.8266	5	0	0	0
GGCYTG	84.6382	4.11502	0	0	0
GGCYTT	85.0546	5	0	0	0
GGGAAY	71.0765	2.50481	0	0	0
GGGACY	60.6426	2.92304	0	0	0
GGGAGY	66.5174	3.07949	0	0	0
GGGATY	58.8034	2.88021	0	0	0
GGGAYA	65.8859	4.3328	0	0	0
GGGAYC	67.1972	2.68721	0	0	0
GGGAYG	63.637	4.12402	0	0	0
GGGAYT	67.9107	2.87671	0	0	0
GGGCAY	81.241	2.96151	0	0	0
GGGCCY	77.5299	2.26354	0	0	0
GGGCGY	79.4684	2.47278	0	0	0
GGGCTY	76.4337	2.42551	0	0	0
GGGCYA	81.3083	2.60888	0	0	0
GGGCYC	78.2606	3.19679	0	0	0
GGGCYG	79.0507	2.41731	0	0	0
GGGCYT	77.8218	2.22344	0	0	0
GGGGAY	72.8442	2.08282	0	0	0
GGGGCY	67.4129	2.23228	0	0	0
GGGGGY	73.0023	2.82793	0	0	0
GGGGTY	65.1034	2.72864	0	0	0
GGGGYA	72.6824	2.08229	0	0	0
GGGGYC	69.5737	3.6864	0	0	0
GGGGYG	70.72	2.17448	0	0	0
GGGGYT	69.4525	4.562	0	0	0
GGGTAY	74.1805	3.03133	0	0	0
GGGTCY	64.4037	2.34829	0	0	0
GGGTGY	69.8508	3.24714	0	0	0
GGGTTY	61.3535	3.15061	0	0	0
GGGTYA	73.793	3.28057	0	0	0
GGGTYC	75.69	5	0	0	0
GGGTYG	72.03	3.4265	0	0	0
GGGTYT	70.507	3.65111	0	0	0
GGGYAA	63.8478	3.35797	0	0	0
GGGYAC	63.1109	2.40224	0	0	0
GGGYAG	62.8492	3.19588	0	0	0
GGGYAT	65.4329	2.55675	0	0	0
GGGYCA	54.2689	4.23694	0	0	0
GGGYCC	53.4951	4.63265	0	0	0
GGGYCG	53.4212	3.9738	0	0	0
GGGYCT	53.495	4.47232	0	0	0
GGGYGA	61.1303	3.05199	0	0	0
GGGYGC	60.2763	3.60027	0	0	0
GGGYGG	60.3249	3.8911	0	0	0
GGGYGT	61.0432	3.85162	0	0	0
GGGYTA	53.3381	5	0	0	0
GGGYTC	54.5378	5	0	0	0
GGGYTG	53.7983	5	0	0	0
GGGYTT	54.9213	5	0	0	0
GGTAAY	104.671	3.73273	0	0	0
GGTACY	96.9949	3.42496	0	0	0
GGTAGY	99.2904	4.80942	0	0	0
GGTATY	92.9017	4.2806	0	0	0
GGTAYA	101.109	3.86198	0	0	0
GGTAYC	94.3899	4.59086	0	0	0
GGTAYG	99.0747	4.55176	0	0	0
GGTAYT	95.4965	4.05114	0	0	0
GGTCAY	110.797	4.7618	0	0	0
GGTCCY	109.844	2.69378	0	0	0
GGTCGY	110.121	3.54514	0	0	0
GGTCTY	107.787	3.86077	0	0	0
GGTCYA	108.208	3.38859	0	0	0
GGTCYC	103.421	5	0	0	0
GGTCYG	106.989	3.48511	0	0	0
GGTCYT	104.737	3.07389	0	0	0
GGTGAY	99.9738	3.87914	0	0	0
GGTGCY	97.1295	3.67784	0	0	0
GGTGGY	98.5178	4.76264	0	0	0
GGTGTY	93.4987	4.97728	0	0	0
GGTGYA	93.7547	5	0	0	0
GGTGYC	85.822	5	0	0	0
GGTGYG	93.0715	5	0	0	0
GGTGYT	87.039	2.7954	0	0	0
GGTTAY	100.345	3.11587	0	0	0
GGTTCY	94.4166	3.4607	0	0	0
GGTTGY	95.3299	3.91991	0	0	0
GGTTTY	89.7164	2.67144	0	0	0
GGTTYA	97.1739	4.31787	0	0	0
GGTTYC	88.3219	2.80005	0	0	0
GGTTYG	96.3532	3.33185	0	0	0
GGTTYT	89.7172	3.06738	0	0	0
GGTYAA	98.0183	5	0	0	0
GGTYAC	90.662	4.74854	0	0	0
GGTYAG	96.0431	5	0	0	0
GGTYAT	92.3303	5	0	0	0
GGTYCA	86.5772	5	0	0	0
GGTYCC	88.7509	5	0	0	0
GGTYCG	86.3333	5	0	0	0
GGTYCT	85.1492	5	0	0	0
GGTYGA	94.9181	5	0	0	0
GGTYGC	95.1709	5	0	0	0
GGTYGG	96.2661	5	0	0	0
GGTYGT	90.8166	4.5025	0	0	0
GGTYTA	87.7766	5	0	0	0
GGTYTC	82.913	5	0	0	0
GGTYTG	85.1539	4.69817	0	0	0
GGTYTT	84.3341	5	0	0	0
GGYAAA	75.8324	3.8312	0	0	0
GGYAAC	72.8141	3.10164	0	0	0
GGYAAG	73.5316	3.88903	0	0	0
GGYAAT	74.5397	2.48333	0	0	0
GGYACA	62.2632	4.32864	0	0	0
GGYACC	60.7143	4.12735	0	0	0
GGYACG	61.3505	4.33894	0	0	0
GGYACT	62.4557	5	0	0	0
GGYAGA	72.5803	3.25757	0	0	0
GGYAGC	70.1558	2.60307	0	0	0
GGYAGG	70.8447	4.24884	0	0	0
GGYAGT	69.7649	4.07552	0	0	0
GGYATA	64.0131	4.29554	0	0	0
GGYATC	62.5914	3.4342	0	0	0
GGYATG	61.7637	4.59314	0	0	0
GGYATT	62.069	3.27115	0	0	0
GGYCAA	84.2527	5	0	0	0
GGYCAC	83.0903	5	0	0	0
GGYCAG	79.1207	5	0	0	0
GGYCAT	80.2148	4.26864	0	0	0
GGYCCA	81.2614	5	0	0	0
GGYCCC	79.5042	5	0	0	0
GGYCCG	79.7395	5	0	0	0
GGYCCT	78.1649	4.60439	0	0	0
GGYCGA	82.0101	5	0	0	0
GGYCGC	79.2696	5	0	0	0
GGYCGG	78.4457	5	0	0	0
GGYCGT	77.3196	5	0	0	0
GGYCTA	77.1819	5	0	0	0
GGYCTC	75.2106	4.39421	0	0	0
GGYCTG	74.3567	4.79481	0	0	0
GGYCTT	75.9671	4.43634	0	0	0
GGYGAA	74.8778	4.27376	0	0	0
GGYGAC	76.2819	3.92747	0	0	0
GGYGAG	72.6084	2.99319	0	0	0
GGYGAT	72.249	3.06457	0	0	0
GGYGCA	68.3811	3.49637	0	0	0
GGYGCC	63.3832	5	0	0	0
GGYGCG	67.5986	4.46785	0	0	0
GGYGCT	68.1328	2.70779	0	0	0
GGYGGA	74.9723	3.67425	0	0	0
GGYGGC	73.9287	2.27521	0	0	0
GGYGGG	76.364	4.24041	0	0	0
GGYGGT	77.6462	3.3583	0	0	0
GGYGTA	69.661	3.79965	0	0	0
GGYGTC	67.7047	4.96815	0	0	0
GGYGTG	68.1935	2.39357	0	0	0
GGYGTT	67.489	5	0	0	0
GGYTAA	78.7317	5	0	0	0
GGYTAC	75.2999	5	0	0	0
GGYTAG	72.0936	5	0	0	0
GGYTAT	72.9467	5	0	0	0
GGYTCA	69.761	5	0	0	0
GGYTCC	71.4655	5	0	0	0
GGYTCG	74.7913	5	0	0	0
GGYTCT	72.9706	5	0	0	0
GGYTGA	73.9711	5	0	0	0
GGYTGC	72.7853	5	0	0	0
GGYTGG	69.927	5	0	0	0
GGYTGT	74.2714	5	0	0	0
GGYTTA	66.1868	5	0	0	0
GGYTTC	63.6076	5	0	0	0
GGYTTG	70.1216	5	0	0	0
GGYTTT	65.9075	5	0	0	0
GTAAAY	92.9166	2.4718	0	0	0
GTAACY	84.8569	2.82676	0	0	0
GTAAGY	91.4775	3.64893	0	0	0
GTAATY	80.4147	2.78057	0	0	0
GTAAYA	91.4585	2.77838	0	0	0
GTAAYC	84.2766	2.51003	0	0	0
GTAAYG	90.6366	3.86415	0	0	0
GTAAYT	86.2615	3.67382	0	0	0
GTACAY	93.9207	2.24351	0	0	0
GTACCY	90.773	2.21203	0	0	0
GTACGY	91.533	1.9255	0	0	0
GTACTY	90.7384	2.33088	0	0	0
GTACYA	91.2518	2.15469	0	0	0
GTACYC	88.1555	2.83982	0	0	0
GTACYG	89.8109	2.23043	0	0	0
GTACYT	87.9834	2.4826	0	0	0
GTAGAY	90.5431	2.91556	0	0	0
GTAGCY	83.7607	2.3109	0	0	0
GTAGGY	89.0039	2.65048	0	0	0
GTAGTY	82.6266	2.93585	0	0	0
GTAGYA	90.8474	5	0	0	0
GTAGYC	85.7369	5	0	0	0
GTAGYG	86.3789	5	0	0	0
GTAGYT	84.3139	5	0	0	0
GTATAY	89.2731	2.21828	0	0	0
GTATCY	84.5816	3.55409	0	0	0
GTATGY	86.4654	3.33244	0	0	0
GTATTY	80.8693	3.36566	0	0	0
GTATYA	88.7511	2.37505	0	0	0
GTATYC	85.0122	4.17623	0	0	0
GTATYG	86.8091	2.08564	0	0	0
GTATYT	85.2708	3.61529	0	0	0
GTAYAA	89.4908	5	0	0	0
GTAYAC	90.2374	5	0	0	0
GTAYAG	91.3391	5	0	0	0
GTAYAT	89.2356	5	0	0	0
GTAYCA	71.3181	4.89035	0	0	0
GTAYCC	72.11	5	0	0	0
GTAYCG	72.8487	5	0	0	0
GTAYCT	69.9813	5	0	0	0
GTAYGA	88.9689	5	0	0	0
GTAYGC	91.9757	5	0	0	0
GTAYGG	86.7072	5	0	0	0
GTAYGT	90.984	5	0	0	0
GTAYTA	71.3667	5	0	0	0
GTAYTC	71.9265	5	0	0	0
GTAYTG	69.9618	4.51596	0	0	0
GTAYTT	78.9856	5	0	0	0
GTCAAY	102.77	2.57627	0	0	0
GTCACY	97.8555	2.9715	0	0	0
GTCAGY	102.153	5	0	0	0
GTCATY	94.7245	3.34918	0	0	0
GTCAYA	99.3114	2.46044	0	0	0
GTCAYC	93.1286	4.73825	0	0	0
GTCAYG	97.7453	4.44242	0	0	0
GTCAYT	94.8657	3.45922	0	0	0
GTCCAY	102.416	1.9278	0	0	0
GTCCCY	98.3408	2.37901	0	0	0
GTCCGY	101.044	2.41203	0	0	0
GTCCTY	99.5402	2.04165	0	0	0
GTCCYA	99.2781	2.4606	0	0	0
GTCCYC	96.4254	3.59687	0	0	0
GTCCYG	96.5671	1.9788	0	0	0
GTCCYT	96.5547	3.60382	0	0	0
GTCGAY	99.4927	3.25979	0	0	0
GTCGCY	95.7444	2.53432	0	0	0
GTCGGY	98.7284	3.24582	0	0	0
GTCGTY	92.8014	3.38444	0	0	0
GTCGYA	94.9342	5	0	0	0
GTCGYC	92.3275	5	0	0	0
GTCGYG	96.263	5	0	0	0
GTCGYT	86.4639	5	0	0	0
GTCTAY	98.4075	2.66407	0	0	0
GTCTCY	93.2612	3.48102	0	0	0
GTCTGY	93.597	2.62806	0	0	0
GTCTTY	89.5614	3.49349	0	0	0
GTCTYA	97.1212	2.16158	0	0	0
GTCTYC	92.1575	3.42972	0	0	0
GTCTYG	94.7224	2.2847	0	0	0
GTCTYT	92.2538	2.79041	0	0	0
GTCYAA	99.0484	3.81182	0	0	0
GTCYAC	96.3237	4.94843	0	0	0
GTCYAG	98.2437	4.91887	0	0	0
GTCYAT	96.3755	4.39211	0	0	0
GTCYCA	94.2962	5	0	0	0
GTCYCC	95.5756	5	0	0	0
GTCYCG	90.4085	5	0	0	0
GTCYCT	96.8869	5	0	0	0
GTCYGA	96.6996	3.81801	0	0	0
GTCYGC	95.1218	3.4628	0	0	0
GTCYGG	95.1646	3.5026	0	0	0
GTCYGT	94.2199	3.59007	0	0	0
GTCYTA	91.5331	5	0	0	0
GTCYTC	87.945	4.3003	0	0	0
GTCYTG	93.5568	5	0	0	0
GTCYTT	87.5941	4.64385	0	0	0
GTGAAY	87.238	3.04185	0	0	0
GTGACY	77.594	4.16294	0	0	0
GTGAGY	85.7997	2.85261	0	0	0
GTGATY	72.9496	3.22235	0	0	0
GTGAYA	85.2562	3.62792	0	0	0
GTGAYC	77.4183	4.98856	0	0	0
GTGAYG	82.0194	3.48542	0	0	0
GTGAYT	78.966	4.4343	0	0	0
GTGCAY	92.354	2.2049	0	0	0
GTGCCY	89.3583	2.665	0	0	0
GTGCGY	89.6228	2.88426	0	0	0
GTGCTY	88.9621	2.97052	0	0	0
GTGCYA	89.9055	2.82985	0	0	0
GTGCYC	84.5459	3.2532	0	0	0
GTGCYG	87.8758	2.80053	0	0	0
GTGCYT	88.616	5	0	0	0
GTGGAY	87.242	4.20277	0	0	0
GTGGCY	81.9533	2.93427	0	0	0
GTGGGY	88.4123	3.8392	0	0	0
GTGGTY	81.7626	3.62129	0	0	0
GTGGYA	83.3044	5	0	0	0
GTGGYC	89.5525	5	0	0	0
GTGGYG	86.3341	5	0	0	0
GTGGYT	82.2401	5	0	0	0
GTGTAY	86.966	3.04568	0	0	0
GTGTCY	82.702	4.37578	0	0	0
GTGTGY	83.3634	4.18467	0	0	0
GTGTTY	77.9365	4.24752	0	0	0
GTGTYA	85.0796	3.18929	0	0	0
GTGTYC	81.7842	5	0	0	0
GTGTYG	83.1279	3.21271	0	0	0
GTGTYT	80.2988	4.25315	0	0	0
GTGYAA	89.2219	5	0	0	0
GTGYAC	87.4104	4.50015	0	0	0
GTGYAG	89.0788	4.57316	0	0	0
GTGYAT	82.2151	5	0	0	0
GTGYCA	65.2586	5	0	0	0
GTGYCC	63.6496	4.67596	0	0	0
GTGYCG	65.567	5	0	0	0
GTGYCT	63.3642	3.76771	0	0	0
GTGYGA	89.0693	4.76842	0	0	0
GTGYGC	87.0221	4.44603	0	0	0
GTGYGG	84.3571	5	0	0	0
GTGYGT	86.1976	5	0	0	0
GTGYTA	65.6423	4.79462	0	0	0
GTGYTC	65.4212	5	0	0	0
GTGYTG	71.9165	5	0	0	0
GTGYTT	71.4535	5	0	0	0
GTTAAY	105.655	2.66854	0	0	0
GTTACY	99.1206	2.45628	0	0	0
GTTAGY	101.952	2.34382	0	0	0
GTTATY	96.8978	2.57196	0	0	0
GTTAYA	104.889	2.85036	0	0	0
GTTAYC	97.2135	2.90427	0	0	0
GTTAYG	102.297	2.92197	0	0	0
GTTAYT	97.4155	2.92197	0	0	0
GTTCAY	108.616	2.29485	0	0	0
GTTCCY	106.186	1.99888	0	0	0
GTTCGY	107.366	2.47762	0	0	0
GTTCTY	105.068	2.7229	0	0	0
GTTCYA	105.358	2.24516	0	0	0
GTTCYC	102.267	2.37562	0	0	0
GTTCYG	103.606	2.2915	0	0	0
GTTCYT	101.976	2.05786	0	0	0
GTTGAY	99.8291	2.82778	0	0	0
GTTGCY	98.9324	2.15644	0	0	0
GTTGGY	99.1715	2.25797	0	0	0
GTTGTY	95.0799	2.70439	0	0	0
GTTGYA	98.0931	2.69964	0	0	0
GTTGYC	88.8604	5	0	0	0
GTTGYG	97.2646	3.51548	0	0	0
GTTGYT	90.9592	3.64687	0	0	0
GTTTAY	99.9615	2.05993	0	0	0
GTTTCY	94.9065	2.15102	0	0	0
GTTTGY	95.8912	2.46861	0	0	0
GTTTTY	90.1227	2.53103	0	0	0
GTTTYA	97.6597	2.24635	0	0	0
GTTTYC	93.9327	3.43857	0	0	0
GTTTYG	95.5559	2.24856	0	0	0
GTTTYT	91.6329	2.37536	0	0	0
GTTYAA	102.942	3.12823	0	0	0
GTTYAC	95.3278	3.87093	0	0	0
GTTYAG	99.6113	3.10801	0	0	0
GTTYAT	96.2114	3.04858	0	0	0
GTTYCA	91.0338	3.43525	0	0	0
GTTYCC	89.5824	4.03636	0	0	0
GTTYCG	90.3742	2.07669	0	0	0
GTTYCT	92.6972	4.28935	0	0	0
GTTYGA	97.2099	3.10727	0	0	0
GTTYGC	96.1002	3.29706	0	0	0
GTTYGG	98.6034	2.99145	0	0	0
GTTYGT	95.0037	3.53276	0	0	0
GTTYTA	94.8702	3.04033	0	0	0
GTTYTC	91.8366	3.43548	0	0	0
GTTYTG	91.1694	2.75918	0	0	0
GTTYTT	90.1133	3.23683	0	0	0
GTYAAA	91.2524	3.73646	0	0	0
GTYAAC	88.2105	4.18052	0	0	0
GTYAAG	89.5144	4.08928	0	0	0
GTYAAT	89.2647	5	0	0	0
GTYACA	78.6163	4.02627	0	0	0
GTYACC	76.926	4.95876	0	0	0
GTYACG	80.3984	5	0	0	0
GTYACT	78.9671	4.65272	0	0	0
GTYAGA	90.9604	4.25302	0	0	0
GTYAGC	89.0582	5	0	0	0
GTYAGG	88.8261	4.58745	0	0	0
GTYAGT	89.1509	5	0	0	0
GTYATA	77.5065	3.7657	0	0	0
GTYATC	78.8364	3.90559	0	0	0
GTYATG	76.9246	4.05004	0	0	0
GTYATT	78.4237	4.34506	0	0	0
GTYCAA	93.2738	3.92663	0	0	0
GTYCAC	89.2382	3.85138	0	0	0
GTYCAG	86.1138	5	0	0	0
GTYCAT	91.647	4.04985	0	0	0
GTYCCA	86.1348	4.04305	0	0	0
GTYCCC	85.9522	3.84755	0	0	0
GTYCCG	86.817	5	0	0	0
GTYCCT	88.5227	3.90977	0	0	0
GTYCGA	88.0524	3.85837	0	0	0
GTYCGC	93.0732	3.18163	0	0	0
GTYCGG	85.2653	3.92726	0	0	0
GTYCGT	90.3105	5	0	0	0
GTYCTA	86.5275	3.67769	0	0	0
GTYCTC	85.2272	3.2837	0	0	0
GTYCTG	83.6848	4.54002	0	0	0
GTYCTT	88.6244	2.9821	0	0	0
GTYGAA	89.4721	2.52955	0	0	0
GTYGAC	85.2233	2.70375	0	0	0
GTYGAG	86.2076	2.8295	0	0	0
GTYGAT	86.3906	5	0	0	0
GTYGCA	83.7581	3.23979	0	0	0
GTYGCC	84.5451	3.95126	0	0	0
GTYGCG	87.7986	3.42453	0	0	0
GTYGCT	85.8218	3.35888	0	0	0
GTYGGA	88.607	2.75606	0	0	0
GTYGGC	86.7	3.56112	0	0	0
GTYGGG	87.495	2.66861	0	0	0
GTYGGT	85.8182	2.89083	0	0	0
GTYGTA	84.0736	3.0058	0	0	0
GTYGTC	81.309	3.02254	0	0	0
GTYGTG	82.7822	2.90267	0	0	0
GTYGTT	81.8318	3.24251	0	0	0
GTYTAA	86.2092	3.96934	0	0	0
GTYTAC	85.3861	5	0	0	0
GTYTAG	83.2568	4.37223	0	0	0
GTYTAT	82.8109	5	0	0	0
GTYTCA	80.5433	4.66207	0	0	0
GTYTCC	81.1376	5	0	0	0
GTYTCG	81.0068	5	0	0	0
GTYTCT	80.6707	4.99289	0	0	0
GTYTGA	84.0351	3.94563	0	0	0
GTYTGC	82.6358	4.91721	0	0	0
GTYTGG	81.0455	3.56013	0	0	0
GTYTGT	81.5969	5	0	0	0
GTYTTA	79.1371	5	0	0	0
GTYTTC	74.0088	5	0	0	0
GTYTTG	75.5992	5	0	0	0
GTYTTT	76.301	5	0	0	0
GYAAAA	84.1896	1.97316	0	0	0
GYAAAC	87.2709	4.43701	0	0	0
GYAAAG	92.1153	2.67617	0	0	0
GYAAAT	87.3061	4.88318	0	0	0
GYAACA	71.7383	3.54133	0	0	0
GYAACC	74.4416	2.78544	0	0	0
GYAACG	78.1716	2.86538	0	0	0
GYAACT	72.5394	2.96626	0	0	0
GYAAGA	84.5426	3.76718	0	0	0
GYAAGC	80.1428	3.82791	0	0	0
GYAAGG	86.2242	4.16208	0	0	0
GYAAGT	86.8055	4.05761	0	0	0
GYAATA	72.4045	2.953	0	0	0
GYAATC	71.4702	2.74393	0	0	0
GYAATG	66.3995	4.69897	0	0	0
GYAATT	76.0872	4.05137	0	0	0
GYACAA	95.5614	3.08864	0	0	0
GYACAC	84.1791	5	0	0	0
GYACAG	93.5697	2.56087	0	0	0
GYACAT	87.6765	5	0	0	0
GYACCA	91.7166	2.86993	0	0	0
GYACCC	90.7684	3.6858	0	0	0
GYACCG	89.1929	4.10536	0	0	0
GYACCT	89.8508	3.64361	0	0	0
GYACGA	93.3958	2.30666	0	0	0
GYACGC	90.7443	3.10757	0	0	0
GYACGG	91.1355	2.62713	0	0	0
GYACGT	89.0635	4.11487	0	0	0
GYACTA	90.071	2.53238	0	0	0
GYACTC	82.4021	5	0	0	0
GYACTG	86.3353	4.53227	0	0	0
GYACTT	81.6882	5	0	0	0
GYAGAA	87.9733	4.39368	0	0	0
GYAGAC	79.6114	4.44265	0	0	0
GYAGAG	87.005	4.30397	0	0	0
GYAGAT	85.5661	3.72979	0	0	0
GYAGCA	75.0822	4.08993	0	0	0
GYAGCC	71.8585	2.65511	0	0	0
GYAGCG	78.6648	4.62509	0	0	0
GYAGCT	77.4687	2.54508	0	0	0
GYAGGA	88.1715	4.95722	0	0	0
GYAGGC	77.2465	2.0538	0	0	0
GYAGGG	86.1188	3.39112	0	0	0
GYAGGT	85.3142	3.96416	0	0	0
GYAGTA	70.7872	3.15317	0	0	0
GYAGTC	73.4929	5	0	0	0
GYAGTG	80.0688	2.33421	0	0	0
GYAGTT	75.2387	5	0	0	0
GYATAA	87.3191	3.92044	0	0	0
GYATAC	84.3207	2.78893	0	0	0
GYATAG	86.2067	2.66883	0	0	0
GYATAT	84.7451	3.62355	0	0	0
GYATCA	79.8784	3.42889	0	0	0
GYATCC	78.7792	2.36828	0	0	0
GYATCG	77.6071	3.07277	0	0	0
GYATCT	78.9582	2.52603	0	0	0
GYATGA	83.3627	3.78343	0	0	0
GYATGC	79.9868	3.24642	0	0	0
GYATGG	80.4733	4.19519	0	0	0
GYATGT	81.0202	3.03682	0	0	0
GYATTA	73.0983	2.30365	0	0	0
GYATTC	66.9811	5	0	0	0
GYATTG	72.4389	2.41475	0	0	0
GYATTT	72.495	3.26541	0	0	0
GYCAAA	111.859	5	0	0	0
GYCAAC	108.571	5	0	0	0
GYCAAG	110.6	4.77809	0	0	0
GYCAAT	110.662	5	0	0	0
GYCACA	104.587	4.32548	0	0	0
GYCACC	104.685	4.3459	0	0	0
GYCACG	101.708	3.14975	0	0	0
GYCACT	104.086	4.24312	0	0	0
GYCAGA	108.934	4.99739	0	0	0
GYCAGC	105.089	5	0	0	0
GYCAGG	106.729	5	0	0	0
GYCAGT	109.597	4.78851	0	0	0
GYCATA	100.565	4.59649	0	0	0
GYCATC	103.387	4.31429	0	0	0
GYCATG	99.0209	3.72011	0	0	0
GYCATT	99.9169	4.67702	0	0	0
GYCCAA	112.054	2.63847	0	0	0
GYCCAC	108.919	3.64676	0	0	0
GYCCAG	108.812	5	0	0	0
GYCCAT	108.549	3.73324	0	0	0
GYCCCA	108.452	3.49222	0	0	0
GYCCCC	106.307	3.64257	0	0	0
GYCCCG	105.437	4.06955	0	0	0
GYCCCT	105.849	4.56074	0	0	0
GYCCGA	110.729	4.39342	0	0	0
GYCCGC	106.302	3.69894	0	0	0
GYCCGG	106.389	4.88942	0	0	0
GYCCGT	106.392	4.88053	0	0	0
GYCCTA	106.138	3.59264	0	0	0
GYCCTC	102.947	3.9622	0	0	0
GYCCTG	102.664	4.63271	0	0	0
GYCCTT	103.78	3.3541	0	0	0
GYCGAA	108.947	5	0	0	0
GYCGAC	101.638	5	0	0	0
GYCGAG	106.445	5	0	0	0
GYCGAT	104.58	4.79734	0	0	0
GYCGCA	101.576	4.79233	0	0	0
GYCGCC	100.348	3.62301	0	0	0
GYCGCG	100.633	4.4706	0	0	0
GYCGCT	100.737	5	0	0	0
GYCGGA	107.59	5	0	0	0
GYCGGC	99.5844	4.74996	0	0	0
GYCGGG	106.807	5	0	0	0
GYCGGT	105.042	5	0	0	0
GYCGTA	102.192	5	0	0	0
GYCGTC	99.03	4.88007	0	0	0
GYCGTG	100.048	4.31615	0	0	0
GYCGTT	100.193	5	0	0	0
GYCTAA	102.583	4.38898	0	0	0
GYCTAC	97.7346	4.71064	0	0	0
GYCTAG	99.8547	5	0	0	0
GYCTAT	99.9912	2.9713	0	0	0
GYCTCA	95.7935	2.57787	0	0	0
GYCTCC	93.4066	2.58924	0	0	0
GYCTCG	94.3969	3.40367	0	0	0
GYCTCT	93.2202	3.12681	0	0	0
GYCTGA	97.6445	4.06416	0	0	0
GYCTGC	95.6665	4.22588	0	0	0
GYCTGG	96.1145	4.28159	0	0	0
GYCTGT	95.1296	3.59352	0	0	0
GYCTTA	88.2772	2.66283	0	0	0
GYCTTC	88.2722	3.08628	0	0	0
GYCTTG	87.2243	2.59421	0	0	0
GYCTTT	88.891	2.4952	0	0	0
GYGAAA	71.6803	3.98593	0	0	0
GYGAAC	76.3535	5	0	0	0
GYGAAG	79.2844	5	0	0	0
GYGAAT	78.4233	5	0	0	0
GYGACA	67.9961	3.63279	0	0	0
GYGACC	71.0142	3.7669	0	0	0
GYGACG	72.4695	4.96123	0	0	0
GYGACT	73.5435	2.47487	0	0	0
GYGAGA	76.0156	4.36399	0	0	0
GYGAGC	73.3903	3.87479	0	0	0
GYGAGG	77.4133	5	0	0	0
GYGAGT	74.8846	3.69961	0	0	0
GYGATA	69.5346	3.3343	0	0	0
GYGATC	70.6903	2.3023	0	0	0
GYGATG	61.9381	3.92966	0	0	0
GYGATT	65.1101	2.87951	0	0	0
GYGCAA	83.8633	5	0	0	0
GYGCAC	81.4965	5	0	0	0
GYGCAG	81.6697	5	0	0	0
GYGCAT	81.6299	4.60996	0	0	0
GYGCCA	81.2754	5	0	0	0
GYGCCC	83.2922	5	0	0	0
GYGCCG	80.6416	4.75334	0	0	0
GYGCCT	81.4531	4.21217	0	0	0
GYGCGA	80.4427	4.21855	0	0	0
GYGCGC	79.1809	4.04919	0	0	0
GYGCGG	81.7006	5	0	0	0
GYGCGT	79.8945	5	0	0	0
GYGCTA	78.3136	3.99268	0	0	0
GYGCTC	77.0232	4.03499	0	0	0
GYGCTG	76.0959	1.96294	0	0	0
GYGCTT	80.9765	4.52739	0	0	0
GYGGAA	75.9337	2.90728	0	0	0
GYGGAC	72.3777	5	0	0	0
GYGGAG	87.2732	4.26014	0	0	0
GYGGAT	75.7837	5	0	0	0
GYGGCA	69.7669	3.74	0	0	0
GYGGCC	71.5128	2.89046	0	0	0
GYGGCG	66.3807	2.72644	0	0	0
GYGGCT	69.2605	2.87826	0	0	0
GYGGGA	76.9817	2.12154	0	0	0
GYGGGC	73.0795	2.69742	0	0	0
GYGGGG	86.7468	4.40369	0	0	0
GYGGGT	75.5985	5	0	0	0
GYGGTA	70.7107	3.16438	0	0	0
GYGGTC	72.9368	4.31896	0	0	0
GYGGTG	71.6034	2.73795	0	0	0
GYGGTT	74.0414	4.98624	0	0	0
GYGTAA	84.3652	3.48813	0	0	0
GYGTAC	74.3623	5	0	0	0
GYGTAG	80.419	3.99653	0	0	0
GYGTAT	78.42	2.98785	0	0	0
GYGTCA	74.7343	2.89893	0	0	0
GYGTCC	70.1184	3.61272	0	0	0
GYGTCG	66.3233	5	0	0	0
GYGTCT	70.1049	3.14458	0	0	0
GYGTGA	71.3018	5	0	0	0
GYGTGC	71.2515	3.41795	0	0	0
GYGTGG	76.4689	3.27046	0	0	0
GYGTGT	71.1908	3.73396	0	0	0
GYGTTA	67.6223	3.49574	0	0	0
GYGTTC	62.1141	3.07583	0	0	0
GYGTTG	64.4211	5	0	0	0
GYGTTT	63.341	2.91578	0	0	0
GYTAAA	117.774	5	0	0	0
GYTAAC	113.361	4.70218	0	0	0
GYTAAG	113.908	5	0	0	0
GYTAAT	114.598	5	0	0	0
GYTACA	112.15	5	0	0	0
GYTACC	113.407	5	0	0	0
GYTACG	109.053	4.51628	0	0	0
GYTACT	113.62	5	0	0	0
GYTAGA	112.524	4.4714	0	0	0
GYTAGC	111.328	5	0	0	0
GYTAGG	114.118	4.90139	0	0	0
GYTAGT	116.248	5	0	0	0
GYTATA	111.175	4.97081	0	0	0
GYTATC	111.708	5	0	0	0
GYTATG	107.509	5	0	0	0
GYTATT	113.206	5	0	0	0
GYTCAA	122.157	5	0	0	0
GYTCAC	121.22	4.47216	0	0	0
GYTCAG	122.005	4.92165	0	0	0
GYTCAT	119.313	5	0	0	0
GYTCCA	123.804	5	0	0	0
GYTCCC	120.594	5	0	0	0
GYTCCG	113.637	5	0	0	0
GYTCCT	124.621	4.63514	0	0	0
GYTCGA	125.897	4.10121	0	0	0
GYTCGC	115.581	5	0	0	0
GYTCGG	123.333	3.83496	0	0	0
GYTCGT	123.639	5	0	0	0
GYTCTA	121.344	5	0	0	0
GYTCTC	122.177	5	0	0	0
GYTCTG	121.815	4.75272	0	0	0
GYTCTT	122.352	5	0	0	0
GYTGAA	114.413	4.59648	0	0	0
GYTGAC	110.382	4.62064	0	0	0
GYTGAG	112.674	5	0	0	0
GYTGAT	109.318	5	0	0	0
GYTGCA	114.973	4.60145	0	0	0
GYTGCC	114.012	5	0	0	0
GYTGCG	112.571	4.85142	0	0	0
GYTGCT	113.367	5	0	0	0
GYTGGA	113.996	4.7946	0	0	0
GYTGGC	109.624	5	0	0	0
GYTGGG	112.227	5	0	0	0
GYTGGT	111.885	5	0	0	0
GYTGTA	113.316	4.69636	0	0	0
GYTGTC	115.815	5	0	0	0
GYTGTG	109.334	5	0	0	0
GYTGTT	115.44	5	0	0	0
GYTTAA	108.106	5	0	0	0
GYTTAC	108.522	4.24243	0	0	0
GYTTAG	108.944	3.47938	0	0	0
GYTTAT	108.281	3.61033	0	0	0
GYTTCA	104.66	4.06132	0	0	0
GYTTCC	102.704	4.48393	0	0	0
GYTTCG	103.284	3.84936	0	0	0
GYTTCT	103.635	3.62773	0	0	0
GYTTGA	108.989	3.64737	0	0	0
GYTTGC	102.367	5	0	0	0
GYTTGG	105.821	3.65326	0	0	0
GYTTGT	105.625	3.36295	0	0	0
GYTTTA	91.9836	3.60192	0	0	0
GYTTTC	96.8316	4.38273	0	0	0
GYTTTG	96.2547	4.51698	0	0	0
GYTTTT	99.5373	4.14743	0	0	0
TAAAAY	88.7631	1.95041	0	0	0
TAAACY	80.2977	2.33156	0	0	0
TAAAGY	87.1252	2.50849	0	0	0
TAAATY	76.6441	1.98052	0	0	0
TAAAYA	89.4251	1.83882	0	0	0
TAAAYC	84.7238	2.95093	0	0	0
TAAAYG	87.9421	1.92221	0	0	0
TAAAYT	85.3336	2.47298	0	0	0
TAACAY	90.3458	1.54884	0	0	0
TAACCY	86.4241	1.94633	0	0	0
TAACGY	87.3889	1.88823	0	0	0
TAACTY	86.7504	2.0443	0	0	0
TAACYA	89.7732	1.91124	0	0	0
TAACYC	88.4102	2.71939	0	0	0
TAACYG	88.9487	2.3871	0	0	0
TAACYT	88.0152	2.36699	0	0	0
TAAGAY	86.3372	2.11317	0	0	0
TAAGCY	80.249	2.06222	0	0	0
TAAGGY	85.4158	2.27361	0	0	0
TAAGTY	77.9311	2.36962	0	0	0
TAAGYA	87.3696	5	0	0	0
TAAGYC	83.9518	5	0	0	0
TAAGYG	84.7154	4.7482	0	0	0
TAAGYT	85.612	4.7643	0	0	0
TAATAY	85.749	2.18284	0	0	0
TAATCY	77.2311	2.14307	0	0	0
TAATGY	80.4034	2.78694	0	0	0
TAATTY	73.46	2.69692	0	0	0
TAATYA	86.3259	2.08956	0	0	0
TAATYC	80.4984	2.27173	0	0	0
TAATYG	86.2584	2.1539	0	0	0
TAATYT	88.6172	5	0	0	0
TAAYAA	89.4348	2.92911	0	0	0
TAAYAC	85.1277	4.67931	0	0	0
TAAYAG	88.1487	2.35813	0	0	0
TAAYAT	85.2278	3.89283	0	0	0
TAAYCA	70.4927	4.41073	0	0	0
TAAYCC	68.9814	4.18639	0	0	0
TAAYCG	70.0843	5	0	0	0
TAAYCT	70.908	4.56105	0	0	0
TAAYGA	86.6642	4.23224	0	0	0
TAAYGC	85.3485	3.8426	0	0	0
TAAYGG	86.4484	2.45275	0	0	0
TAAYGT	84.5962	4.60064	0	0	0
TAAYTA	69.9314	4.15447	0	0	0
TAAYTC	70.6431	5	0	0	0
TAAYTG	68.7011	3.26516	0	0	0
TAAYTT	77.4573	5	0	0	0
TACAAY	105.484	2.66908	0	0	0
TACACY	97.6081	2.46011	0	0	0
TACAGY	99.3402	3.09136	0	0	0
TACATY	94.6512	2.03264	0	0	0
TACAYA	99.5736	2.34449	0	0	0
TACAYC	93.0011	2.55532	0	0	0
TACAYG	99.1957	2.62311	0	0	0
TACAYT	96.1662	2.96198	0	0	0
TACCAY	105.612	2.06691	0	0	0
TACCCY	101.279	2.18566	0	0	0
TACCGY	101.016	2.61371	0	0	0
TACCTY	100.801	2.14806	0	0	0
TACCYA	102.101	1.86111	0	0	0
TACCYC	98.504	2.86691	0	0	0
TACCYG	101.269	1.96427	0	0	0
TACCYT	99.2422	2.39048	0	0	0
TACGAY	100.181	2.50121	0	0	0
TACGCY	94.9591	2.51975	0	0	0
TACGGY	96.8564	2.23909	0	0	0
TACGTY	90.8177	2.165	0	0	0
TACGYA	91.8603	2.34078	0	0	0
TACGYC	89.1557	4.29502	0	0	0
TACGYG	93.308	3.5735	0	0	0
TACGYT	88.7624	3.31644	0	0	0
TACTAY	101.88	2.08862	0	0	0
TACTCY	92.1044	2.24191	0	0	0
TACTGY	94	2.43061	0	0	0
TACTTY	87.8006	1.98581	0	0	0
TACTYA	101.699	2.5521	0	0	0
TACTYC	95.7507	2.31598	0	0	0
TACTYG	100.666	2.26045	0	0	0
TACTYT	96.6962	2.644	0	0	0
TACYAA	100.961	3.00082	0	0	0
TACYAC	97.8504	3.47935	0	0	0
TACYAG	98.7507	3.20734	0	0	0
TACYAT	98.8818	3.49063	0	0	0
TACYCA	94.7373	3.68562	0	0	0
TACYCC	90.4262	2.52535	0	0	0
TACYCG	98.9055	5	0	0	0
TACYCT	97.4162	2.59102	0	0	0
TACYGA	98.3448	3.15482	0	0	0
TACYGC	96.5952	3.29823	0	0	0
TACYGG	96.0713	3.05058	0	0	0
TACYGT	97.0524	3.50509	0	0	0
TACYTA	91.7473	3.50749	0	0	0
TACYTC	91.2957	2.87966	0	0	0
TACYTG	91.7888	3.8482	0	0	0
TACYTT	88.801	2.87241	0	0	0
TAGAAY	81.0467	2.24106	0	0	0
TAGACY	70.2862	2.78382	0	0	0
TAGAGY	80.3422	3.90904	0	0	0
TAGATY	66.7769	2.52973	0	0	0
TAGAYA	81.4504	2.31934	0	0	0
TAGAYC	73.4962	2.63641	0	0	0
TAGAYG	80.5294	2.66805	0	0	0
TAGAYT	75.5637	2.5124	0	0	0
TAGCAY	88.2018	2.39365	0	0	0
TAGCCY	81.9032	2.25943	0	0	0
TAGCGY	83.5652	1.83031	0	0	0
TAGCTY	81.8307	1.64871	0	0	0
TAGCYA	87.1958	3.01665	0	0	0
TAGCYC	80.9151	2.75453	0	0	0
TAGCYG	85.3338	2.735	0	0	0
TAGCYT	85.4464	3.60197	0	0	0
TAGGAY	80.7035	2.5498	0	0	0
TAGGCY	75.2148	2.72474	0	0	0
TAGGGY	80.5179	4.06397	0	0	0
TAGGTY	72.5995	3.39018	0	0	0
TAGGYA	82.9565	5	0	0	0
TAGGYC	73.0891	5	0	0	0
TAGGYG	78.236	5	0	0	0
TAGGYT	73.651	5	0	0	0
TAGTAY	79.5471	2.42195	0	0	0
TAGTCY	71.2438	2.97257	0	0	0
TAGTGY	73.9533	3.07508	0	0	0
TAGTTY	66.6001	2.50765	0	0	0
TAGTYA	80.4079	2.30505	0	0	0
TAGTYC	72.4685	3.3152	0	0	0
TAGTYG	79.276	2.25683	0	0	0
TAGTYT	75.8501	2.75322	0	0	0
TAGYAA	79.4783	1.961	0	0	0
TAGYAC	75.8292	2.44324	0	0	0
TAGYAG	77.402	2.32438	0	0	0
TAGYAT	77.1296	2.73998	0	0	0
TAGYCA	64.6353	5	0	0	0
TAGYCC	63.2847	5	0	0	0
TAGYCG	63.2728	4.84574	0	0	0
TAGYCT	65.002	5	0	0	0
TAGYGA	77.8568	2.69201	0	0	0
TAGYGC	75.6677	3.08078	0	0	0
TAGYGG	71.7342	4.18373	0	0	0
TAGYGT	76.5104	2.3403	0	0	0
TAGYTA	63.7272	5	0	0	0
TAGYTC	63.8159	5	0	0	0
TAGYTG	63.3151	5	0	0	0
TAGYTT	68.9422	5	0	0	0
TATAAY	108.968	3.62629	0	0	0
TATACY	101.921	3.22904	0	0	0
TATAGY	104.722	3.39066	0	0	0
TATATY	99.056	3.89872	0	0	0
TATAYA	104.824	3.75563	0	0	0
TATAYC	99.6233	3.78164	0	0	0
TATAYG	103.276	3.58729	0	0	0
TATAYT	102.164	3.3024	0	0	0
TATCAY	117.403	3.82883	0	0	0
TATCCY	115.405	3.30491	0	0	0
TATCGY	113.396	4.27703	0	0	0
TATCTY	113.319	3.53885	0	0	0
TATCYA	112.516	3.12533	0	0	0
TATCYC	109.295	2.35145	0	0	0
TATCYG	112.218	3.04473	0	0	0
TATCYT	111.72	2.71482	0	0	0
TATGAY	104.448	3.55834	0	0	0
TATGCY	102.843	3.32913	0	0	0
TATGGY	102.413	3.71151	0	0	0
TATGTY	105.145	5	0	0	0
TATGYA	95.8409	3.25861	0	0	0
TATGYC	89.084	2.49252	0	0	0
TATGYG	95.3223	3.50666	0	0	0
TATGYT	92.1525	2.34963	0	0	0
TATTAY	107.277	2.79309	0	0	0
TATTCY	98.8024	2.73657	0	0	0
TATTGY	101.572	2.84321	0	0	0
TATTTY	92.6978	2.4585	0	0	0
TATTYA	105.445	2.6393	0	0	0
TATTYC	96.5623	2.47045	0	0	0
TATTYG	104.639	2.27304	0	0	0
TATTYT	99.0518	2.11036	0	0	0
TATYAA	104.157	4.61196	0	0	0
TATYAC	100.288	4.68219	0	0	0
TATYAG	101.654	4.78169	0	0	0
TATYAT	105.101	5	0	0	0
TATYCA	100.309	4.87246	0	0	0
TATYCC	104.071	4.79587	0	0	0
TATYCG	99.7525	5	0	0	0
TATYCT	96.8444	5	0	0	0
TATYGA	101.304	4.21242	0	0	0
TATYGC	100.562	4.51642	0	0	0
TATYGG	98.5976	4.3139	0	0	0
TATYGT	101.343	4.38579	0	0	0
TATYTA	99.3381	5	0	0	0
TATYTC	96.1698	4.7623	0	0	0
TATYTG	95.4915	4.89766	0	0	0
TATYTT	96.3389	5	0	0	0
TAYAAA	86.904	4.37509	0	0	0
TAYAAC	84.6854	2.92457	0	0	0
TAYAAG	85.8068	5	0	0	0
TAYAAT	83.0643	3.03491	0	0	0
TAYACA	75.377	4.72881	0	0	0
TAYACC	74.6282	4.81488	0	0	0
TAYACG	74.1907	3.86617	0	0	0
TAYACT	76.1734	4.76623	0	0	0
TAYAGA	84.7457	4.11597	0	0	0
TAYAGC	82.7125	3.33908	0	0	0
TAYAGG	83.7766	5	0	0	0
TAYAGT	81.4286	2.88114	0	0	0
TAYATA	76.3658	4.47152	0	0	0
TAYATC	78.3427	3.89811	0	0	0
TAYATG	74.917	3.90779	0	0	0
TAYATT	77.9551	4.18001	0	0	0
TAYCAA	90.9006	5	0	0	0
TAYCAC	88.7382	3.81984	0	0	0
TAYCAG	89.9457	4.67233	0	0	0
TAYCAT	89.7908	3.99166	0	0	0
TAYCCA	86.937	5	0	0	0
TAYCCC	86.9331	5	0	0	0
TAYCCG	86.5329	5	0	0	0
TAYCCT	85.8968	5	0	0	0
TAYCGA	89.0664	5	0	0	0
TAYCGC	88.1584	5	0	0	0
TAYCGG	88.4291	4.49518	0	0	0
TAYCGT	85.738	4.54366	0	0	0
TAYCTA	85.1893	4.24897	0	0	0
TAYCTC	76.6378	5	0	0	0
TAYCTG	83.8004	3.86965	0	0	0
TAYCTT	84.0829	3.17444	0	0	0
TAYGAA	85.7325	4.54426	0	0	0
TAYGAC	82.7654	3.72185	0	0	0
TAYGAG	83.1793	4.26958	0	0	0
TAYGAT	81.7158	3.66449	0	0	0
TAYGCA	78.3925	3.02418	0	0	0
TAYGCC	77.5905	3.12311	0	0	0
TAYGCG	76.4078	3.29542	0	0	0
TAYGCT	77.0657	3.05677	0	0	0
TAYGGA	84.5037	4.54298	0	0	0
TAYGGC	82.617	3.74802	0	0	0
TAYGGG	82.7421	5	0	0	0
TAYGGT	80.158	2.87254	0	0	0
TAYGTA	80.1137	3.15972	0	0	0
TAYGTC	77.8196	3.05635	0	0	0
TAYGTG	77.9506	3.56758	0	0	0
TAYGTT	78.1738	3.03445	0	0	0
TAYTAA	85.9635	5	0	0	0
TAYTAC	76.27	5	0	0	0
TAYTAG	85.2228	5	0	0	0
TAYTAT	85.3915	5	0	0	0
TAYTCA	72.4488	5	0	0	0
TAYTCC	70.6307	5	0	0	0
TAYTCG	71.1143	5	0	0	0
TAYTCT	71.8364	5	0	0	0
TAYTGA	74.2379	5	0	0	0
TAYTGC	72.4492	5	0	0	0
TAYTGG	80.6429	5	0	0	0
TAYTGT	73.8998	5	0	0	0
TAYTTA	68.0471	4.62816	0	0	0
TAYTTC	67.5972	5	0	0	0
TAYTTG	66.0226	4.56107	0	0	0
TAYTTT	67.5736	5	0	0	0
TCAAAY	91.7486	2.64707	0	0	0
TCAACY	84.367	2.72449	0	0	0
TCAAGY	90.0232	2.7827	0	0	0
TCAATY	81.0104	2.60402	0	0	0
TCAAYA	91.654	2.35034	0	0	0
TCAAYC	84.6239	3.29002	0	0	0
TCAAYG	90.1956	2.61556	0	0	0
TCAAYT	87.2856	3.04763	0	0	0
TCACAY	94.039	1.71232	0	0	0
TCACCY	91.0459	2.15677	0	0	0
TCACGY	92.7677	1.72846	0	0	0
TCACTY	90.1365	2.1086	0	0	0
TCACYA	92.109	2.2385	0	0	0
TCACYC	90.1418	3.40681	0	0	0
TCACYG	90.9454	2.02639	0	0	0
TCACYT	89.4371	1.85037	0	0	0
TCAGAY	88.1488	3.13203	0	0	0
TCAGCY	81.279	3.03393	0	0	0
TCAGGY	86.5315	3.1129	0	0	0
TCAGTY	79.305	2.92116	0	0	0
TCAGYA	84.302	5	0	0	0
TCAGYC	81.3305	5	0	0	0
TCAGYG	88.8968	5	0	0	0
TCAGYT	88.4638	5	0	0	0
TCATAY	89.7404	2.70063	0	0	0
TCATCY	82.8506	2.76663	0	0	0
TCATGY	85.4883	3.13198	0	0	0
TCATTY	77.0371	3.49174	0	0	0
TCATYA	90.7973	2.33965	0	0	0
TCATYC	84.76	3.06298	0	0	0
TCATYG	90.2458	2.06849	0	0	0
TCATYT	87.0732	3.08415	0	0	0
TCAYAA	92.8045	5	0	0	0
TCAYAC	85.6849	5	0	0	0
TCAYAG	93.5373	4.82164	0	0	0
TCAYAT	87.8438	5	0	0	0
TCAYCA	74.3704	4.99207	0	0	0
TCAYCC	74.3777	4.84907	0	0	0
TCAYCG	75.9344	5	0	0	0
TCAYCT	73.8934	3.6587	0	0	0
TCAYGA	91.7604	5	0	0	0
TCAYGC	86.0772	5	0	0	0
TCAYGG	91.2803	4.82117	0	0	0
TCAYGT	87.7363	5	0	0	0
TCAYTA	76.2745	5	0	0	0
TCAYTC	74.5108	5	0	0	0
TCAYTG	82.8328	5	0	0	0
TCAYTT	80.2686	5	0	0	0
TCCAAY	102.317	2.13455	0	0	0
TCCACY	95.8224	2.12554	0	0	0
TCCAGY	98.4882	2.38417	0	0	0
TCCATY	92.4221	2.03671	0	0	0
TCCAYA	97.8514	2.3758	0	0	0
TCCAYC	95.4201	3.59946	0	0	0
TCCAYG	96.8086	2.2262	0	0	0
TCCAYT	94.6138	2.50709	0	0	0
TCCCAY	102.238	1.75102	0	0	0
TCCCCY	97.5085	1.64215	0	0	0
TCCCGY	100.913	2.17744	0	0	0
TCCCTY	95.5411	2.1607	0	0	0
TCCCYA	99.1925	1.77747	0	0	0
TCCCYC	97.3744	2.52153	0	0	0
TCCCYG	98.7943	2.05481	0	0	0
TCCCYT	97.2607	1.97511	0	0	0
TCCGAY	97.1707	2.58607	0	0	0
TCCGCY	92.49	1.80256	0	0	0
TCCGGY	95.8628	2.55679	0	0	0
TCCGTY	89.9773	2.56135	0	0	0
TCCGYA	96.2712	5	0	0	0
TCCGYC	94.4646	5	0	0	0
TCCGYG	96.9267	2.82148	0	0	0
TCCGYT	94.0749	3.78339	0	0	0
TCCTAY	98.3133	1.72992	0	0	0
TCCTCY	90.5674	2.4736	0	0	0
TCCTGY	92.8848	1.98744	0	0	0
TCCTTY	87.6015	2.47238	0	0	0
TCCTYA	98.4685	2.16697	0	0	0
TCCTYC	92.2473	2.54427	0	0	0
TCCTYG	96.7406	2.1798	0	0	0
TCCTYT	94.032	2.15163	0	0	0
TCCYAA	97.6322	2.29943	0	0	0
TCCYAC	95.6109	2.42463	0	0	0
TCCYAG	96.0719	2.1807	0	0	0
TCCYAT	95.9018	2.36301	0	0	0
TCCYCA	94.398	2.51067	0	0	0
TCCYCC	93.5001	2.68665	0	0	0
TCCYCG	93.9669	2.12253	0	0	0
TCCYCT	93.7015	1.64745	0	0	0
TCCYGA	95.5759	2.4149	0	0	0
TCCYGC	95.1179	2.48921	0	0	0
TCCYGG	93.4958	2.18587	0	0	0
TCCYGT	94.5055	2.36672	0	0	0
TCCYTA	95.3484	2.06484	0	0	0
TCCYTC	91.8281	3.68941	0	0	0
TCCYTG	93.3742	2.02509	0	0	0
TCCYTT	90.675	3.98834	0	0	0
TCGAAY	85.3481	2.82644	0	0	0
TCGACY	76.4398	2.90817	0	0	0
TCGAGY	84.5418	3.53075	0	0	0
TCGATY	72.643	2.72204	0	0	0
TCGAYA	84.907	3.16965	0	0	0
TCGAYC	76.1439	3.5876	0	0	0
TCGAYG	83.4046	2.83292	0	0	0
TCGAYT	78.2845	3.24582	0	0	0
TCGCAY	89.8415	1.64923	0	0	0
TCGCCY	86.4971	2.1926	0	0	0
TCGCGY	85.4118	2.32119	0	0	0
TCGCTY	85.2283	2.30594	0	0	0
TCGCYA	87.2673	2.05607	0	0	0
TCGCYC	84.1097	3.23039	0	0	0
TCGCYG	86.2496	2.29079	0	0	0
TCGCYT	82.8188	2.07713	0	0	0
TCGGAY	85.3418	2.7556	0	0	0
TCGGCY	79.2836	2.32667	0	0	0
TCGGGY	83.7158	3.08152	0	0	0
TCGGTY	76.8499	3.54025	0	0	0
TCGGYA	83.5683	5	0	0	0
TCGGYC	80.2995	5	0	0	0
TCGGYG	82.3264	5	0	0	0
TCGGYT	82.8006	5	0	0	0
TCGTAY	83.352	2.77471	0	0	0
TCGTCY	75.6538	2.62603	0	0	0
TCGTGY	77.6316	4.0564	0	0	0
TCGTTY	71.7624	3.39386	0	0	0
TCGTYA	83.9422	2.5325	0	0	0
TCGTYC	75.6499	3.16103	0	0	0
TCGTYG	83.2403	2.57751	0	0	0
TCGTYT	80.128	4.28221	0	0	0
TCGYAA	88.3242	1.98493	0	0	0
TCGYAC	85.3263	2.59413	0	0	0
TCGYAG	86.4324	2.63087	0	0	0
TCGYAT	85.0566	3.41209	0	0	0
TCGYCA	72.9432	5	0	0	0
TCGYCC	69.3899	5	0	0	0
TCGYCG	70.2086	5	0	0	0
TCGYCT	71.6483	5	0	0	0
TCGYGA	84.7416	3.61921	0	0	0
TCGYGC	82.946	3.08367	0	0	0
TCGYGG	83.8806	2.92457	0	0	0
TCGYGT	83.7483	2.74581	0	0	0
TCGYTA	69	5	0	0	0
TCGYTC	63.1373	4.34376	0	0	0
TCGYTG	66.7869	5	0	0	0
TCGYTT	80.9439	2.69559	0	0	0
TCTAAY	108.28	3.39094	0	0	0
TCTACY	103.566	2.91077	0	0	0
TCTAGY	104.926	3.17009	0	0	0
TCTATY	99.1289	2.9804	0	0	0
TCTAYA	104.23	2.47599	0	0	0
TCTAYC	98.3379	3.13062	0	0	0
TCTAYG	103.938	3.63263	0	0	0
TCTAYT	101.221	2.74106	0	0	0
TCTCAY	113.833	3.28511	0	0	0
TCTCCY	112.096	2.85222	0	0	0
TCTCGY	111.52	3.12514	0	0	0
TCTCTY	109.728	3.83826	0	0	0
TCTCYA	110.042	2.94731	0	0	0
TCTCYC	106.95	2.38658	0	0	0
TCTCYG	109.173	2.74865	0	0	0
TCTCYT	107.696	2.60421	0	0	0
TCTGAY	103.074	3.85148	0	0	0
TCTGCY	100.545	2.64883	0	0	0
TCTGGY	100.171	3.42194	0	0	0
TCTGTY	96.9529	3.55445	0	0	0
TCTGYA	94.3224	2.29166	0	0	0
TCTGYC	87.6742	2.24722	0	0	0
TCTGYG	96.6481	5	0	0	0
TCTGYT	91.4251	3.04081	0	0	0
TCTTAY	105.354	2.6148	0	0	0
TCTTCY	97.8681	2.34537	0	0	0
TCTTGY	100.849	2.49632	0	0	0
TCTTTY	92.8561	2.46142	0	0	0
TCTTYA	103.76	2.7869	0	0	0
TCTTYC	95.0326	2.24675	0	0	0
TCTTYG	102.807	2.39349	0	0	0
TCTTYT	97.1831	2.24135	0	0	0
TCTYAA	104.354	3.66238	0	0	0
TCTYAC	102.213	3.71637	0	0	0
TCTYAG	102.788	3.50265	0	0	0
TCTYAT	102.82	4.25419	0	0	0
TCTYCA	103.264	3.89304	0	0	0
TCTYCC	98.7885	4.04351	0	0	0
TCTYCG	101.08	4.20705	0	0	0
TCTYCT	98.7886	3.26978	0	0	0
TCTYGA	102.152	3.33497	0	0	0
TCTYGC	101.041	3.57969	0	0	0
TCTYGG	99.7346	3.7096	0	0	0
TCTYGT	102.439	4.00699	0	0	0
TCTYTA	98.341	4.23583	0	0	0
TCTYTC	98.7785	4.62977	0	0	0
TCTYTG	96.7903	3.81978	0	0	0
TCTYTT	97.6082	4.96012	0	0	0
TCYAAA	91.0277	3.91775	0	0	0
TCYAAC	86.4889	3.9028	0	0	0
TCYAAG	93.5002	4.79552	0	0	0
TCYAAT	85.8854	3.04202	0	0	0
TCYACA	79.1821	3.00645	0	0	0
TCYACC	77.8792	3.56271	0	0	0
TCYACG	80.113	4.27908	0	0	0
TCYACT	78.0562	3.44727	0	0	0
TCYAGA	91.8455	3.91759	0	0	0
TCYAGC	88.6715	4.29159	0	0	0
TCYAGG	91.2663	4.26454	0	0	0
TCYAGT	86.5019	4.22189	0	0	0
TCYATA	81.0005	3.58144	0	0	0
TCYATC	78.7683	4.89273	0	0	0
TCYATG	82.6346	5	0	0	0
TCYATT	77.0149	3.50105	0	0	0
TCYCAA	91.7009	4.62761	0	0	0
TCYCAC	90.803	2.82384	0	0	0
TCYCAG	89.4361	3.86247	0	0	0
TCYCAT	89.2941	3.33205	0	0	0
TCYCCA	89.5666	3.64455	0	0	0
TCYCCC	88.8671	3.46272	0	0	0
TCYCCG	86.5244	3.45314	0	0	0
TCYCCT	87.6012	3.17409	0	0	0
TCYCGA	89.7591	3.16292	0	0	0
TCYCGC	89.3273	2.77684	0	0	0
TCYCGG	87.0479	3.69521	0	0	0
TCYCGT	87.7409	2.74161	0	0	0
TCYCTA	88.5431	3.4354	0	0	0
TCYCTC	86.4126	3.21412	0	0	0
TCYCTG	86.2612	3.3361	0	0	0
TCYCTT	88.3873	2.59823	0	0	0
TCYGAA	87.1552	2.92825	0	0	0
TCYGAC	83.9475	2.7607	0	0	0
TCYGAG	85.3495	2.88015	0	0	0
TCYGAT	84.5281	2.73026	0	0	0
TCYGCA	82.3234	2.60112	0	0	0
TCYGCC	81.3359	2.85514	0	0	0
TCYGCG	82.566	2.83153	0	0	0
TCYGCT	84.3944	3.46636	0	0	0
TCYGGA	87.7606	3.30625	0	0	0
TCYGGC	84.321	2.5654	0	0	0
TCYGGG	85.9522	2.78886	0	0	0
TCYGGT	85.9448	3.55535	0	0	0
TCYGTA	81.8619	2.60333	0	0	0
TCYGTC	79.0064	2.64954	0	0	0
TCYGTG	80.0053	2.51376	0	0	0
TCYGTT	79.7933	2.75591	0	0	0
TCYTAA	87.2619	3.83732	0	0	0
TCYTAC	86.1208	4.2596	0	0	0
TCYTAG	86.5568	4.67106	0	0	0
TCYTAT	85.7944	4.09791	0	0	0
TCYTCA	82.6687	5	0	0	0
TCYTCC	80.422	5	0	0	0
TCYTCG	80.6498	4.6037	0	0	0
TCYTCT	81.0588	5	0	0	0
TCYTGA	85.1607	4.41419	0	0	0
TCYTGC	82.4089	4.81062	0	0	0
TCYTGG	82.6811	4.07848	0	0	0
TCYTGT	83.1216	4.64229	0	0	0
TCYTTA	77.2959	5	0	0	0
TCYTTC	73.3349	4.72009	0	0	0
TCYTTG	74.9549	4.6928	0	0	0
TCYTTT	74.2434	5	0	0	0
TGAAAY	79.4218	2.05599	0	0	0
TGAACY	69.8607	2.93005	0	0	0
TGAAGY	78.9631	3.39105	0	0	0
TGAATY	66.9361	2.75393	0	0	0
TGAAYA	80.3386	2.15873	0	0	0
TGAAYC	75.2196	2.96162	0	0	0
TGAAYG	76.6657	4.09993	0	0	0
TGAAYT	78.0455	2.27814	0	0	0
TGACAY	83.8187	2.77473	0	0	0
TGACCY	79.2418	2.07093	0	0	0
TGACGY	82.1738	2.0425	0	0	0
TGACTY	80.312	2.31842	0	0	0
TGACYA	84.388	2.60745	0	0	0
TGACYC	81.3052	2.44152	0	0	0
TGACYG	81.9233	1.90575	0	0	0
TGACYT	81.9741	1.93354	0	0	0
TGAGAY	79.5499	2.12558	0	0	0
TGAGCY	72.7841	2.31855	0	0	0
TGAGGY	79.5984	2.72851	0	0	0
TGAGTY	70.334	2.06763	0	0	0
TGAGYA	79.9754	5	0	0	0
TGAGYC	74.1431	5	0	0	0
TGAGYG	76.5352	5	0	0	0
TGAGYT	76.2929	5	0	0	0
TGATAY	78.2066	2.18885	0	0	0
TGATCY	70.382	3.99948	0	0	0
TGATGY	72.8405	1.92346	0	0	0
TGATTY	67.4773	2.46488	0	0	0
TGATYA	78.6541	2.71414	0	0	0
TGATYC	70.7568	2.29452	0	0	0
TGATYG	77.4314	2.10855	0	0	0
TGATYT	76.9305	4.13848	0	0	0
TGAYAA	79.679	5	0	0	0
TGAYAC	72.8575	5	0	0	0
TGAYAG	68.7922	5	0	0	0
TGAYAT	76.7913	5	0	0	0
TGAYCA	55.2865	5	0	0	0
TGAYCC	53.0347	5	0	0	0
TGAYCG	55.9391	5	0	0	0
TGAYCT	54.4752	5	0	0	0
TGAYGA	81.0428	5	0	0	0
TGAYGC	70.3275	4.42736	0	0	0
TGAYGG	63.8936	5	0	0	0
TGAYGT	73.3806	5	0	0	0
TGAYTA	51.19	5	0	0	0
TGAYTC	50.6119	5	0	0	0
TGAYTG	55.8572	5	0	0	0
TGAYTT	52.149	5	0	0	0
TGCAAY	102.853	2.75191	0	0	0
TGCACY	93.8219	1.69202	0	0	0
TGCAGY	96.2075	3.25435	0	0	0
TGCATY	92.2641	2.07983	0	0	0
TGCAYA	98.0224	2.45514	0	0	0
TGCAYC	91.4319	2.92619	0	0	0
TGCAYG	96.6937	2.33143	0	0	0
TGCAYT	93.7984	2.35491	0	0	0
TGCCAY	103.32	2.25368	0	0	0
TGCCCY	97.7794	2.34767	0	0	0
TGCCGY	97.8846	3.70034	0	0	0
TGCCTY	99.2002	2.19562	0	0	0
TGCCYA	100.921	1.90584	0	0	0
TGCCYC	97.1884	2.32226	0	0	0
TGCCYG	99.4867	1.83864	0	0	0
TGCCYT	97.2674	2.30933	0	0	0
TGCGAY	98.0056	2.68626	0	0	0
TGCGCY	92.1061	2.21392	0	0	0
TGCGGY	94.3982	3.47299	0	0	0
TGCGTY	88.769	2.05262	0	0	0
TGCGYA	93.1213	4.15142	0	0	0
TGCGYC	86.8044	4.08457	0	0	0
TGCGYG	91.2004	4.10896	0	0	0
TGCGYT	84.9203	3.15611	0	0	0
TGCTAY	98.6106	2.33825	0	0	0
TGCTCY	89.5993	2.335	0	0	0
TGCTGY	92.2917	2.29873	0	0	0
TGCTTY	85.78	2.03936	0	0	0
TGCTYA	99.3767	2.15894	0	0	0
TGCTYC	93.1877	2.61538	0	0	0
TGCTYG	98.2136	2.14955	0	0	0
TGCTYT	94.0796	2.68075	0	0	0
TGCYAA	96.9415	3.70466	0	0	0
TGCYAC	93.3322	4.626	0	0	0
TGCYAG	96.6303	4.06007	0	0	0
TGCYAT	94.4642	4.30605	0	0	0
TGCYCA	91.8423	5	0	0	0
TGCYCC	90.8637	4.27699	0	0	0
TGCYCG	95.8323	5	0	0	0
TGCYCT	95.5497	2.64144	0	0	0
TGCYGA	95.0383	4.67946	0	0	0
TGCYGC	93.8411	2.78391	0	0	0
TGCYGG	93.1855	3.49736	0	0	0
TGCYGT	92.4079	3.85167	0	0	0
TGCYTA	87.8903	4.06938	0	0	0
TGCYTC	85.3522	2.58516	0	0	0
TGCYTG	88.1315	4.95493	0	0	0
TGCYTT	85.0284	3.17347	0	0	0
TGGAAY	67.5473	4.79313	0	0	0
TGGACY	63.3125	2.86363	0	0	0
TGGAGY	71.4464	3.42918	0	0	0
TGGATY	61.3325	3.42928	0	0	0
TGGAYA	69.8029	5	0	0	0
TGGAYC	68.2768	3.19751	0	0	0
TGGAYG	66.9319	5	0	0	0
TGGAYT	69.7135	3.56671	0	0	0
TGGCAY	83.2874	2.17094	0	0	0
TGGCCY	79.3557	1.88249	0	0	0
TGGCGY	81.0611	1.98466	0	0	0
TGGCTY	79.0948	2.49248	0	0	0
TGGCYA	83.1235	2.20545	0	0	0
TGGCYC	79.7374	3.1144	0	0	0
TGGCYG	84.1432	3.48468	0	0	0
TGGCYT	81.3051	3.06603	0	0	0
TGGGAY	77.1927	2.49927	0	0	0
TGGGCY	70.8718	2.88669	0	0	0
TGGGGY	77.3566	4.56814	0	0	0
TGGGTY	66.7517	2.32379	0	0	0
TGGGYA	73.5046	5	0	0	0
TGGGYC	72.7529	5	0	0	0
TGGGYG	71.6177	5	0	0	0
TGGGYT	72.7849	5	0	0	0
TGGTAY	76.4156	2.46176	0	0	0
TGGTCY	67.8505	2.63573	0	0	0
TGGTGY	70.575	3.07481	0	0	0
TGGTTY	65.2894	3.30082	0	0	0
TGGTYA	76.8016	2.40876	0	0	0
TGGTYC	69.919	3.87404	0	0	0
TGGTYG	76.1436	2.38462	0	0	0
TGGTYT	72.2258	2.83639	0	0	0
TGGYAA	70.1797	5	0	0	0
TGGYAC	71.929	3.00149	0	0	0
TGGYAG	66.7772	5	0	0	0
TGGYAT	72.7224	2.48554	0	0	0
TGGYCA	58.8101	5	0	0	0
TGGYCC	57.5972	5	0	0	0
TGGYCG	58.0266	5	0	0	0
TGGYCT	59.4789	5	0	0	0
TGGYGA	71.3518	4.12572	0	0	0
TGGYGC	70.0784	3.44389	0	0	0
TGGYGG	65.3752	5	0	0	0
TGGYGT	72.3331	3.5569	0	0	0
TGGYTA	57.3015	5	0	0	0
TGGYTC	56.0823	5	0	0	0
TGGYTG	59.0649	5	0	0	0
TGGYTT	55.6979	5	0	0	0
TGTAAY	105.181	3.47555	0	0	0
TGTACY	97.4848	2.88103	0	0	0
TGTAGY	100.186	4.29045	0	0	0
TGTATY	93.8826	3.58746	0	0	0
TGTAYA	101.648	2.78889	0	0	0
TGTAYC	95.5239	3.51035	0	0	0
TGTAYG	100.683	2.91055	0	0	0
TGTAYT	98.7953	3.41527	0	0	0
TGTCAY	112.432	4.00743	0	0	0
TGTCCY	110.176	2.98175	0	0	0
TGTCGY	108.915	3.74896	0	0	0
TGTCTY	107.866	3.50615	0	0	0
TGTCYA	109.644	2.72896	0	0	0
TGTCYC	106.03	2.44523	0	0	0
TGTCYG	108.73	2.6967	0	0	0
TGTCYT	106.924	3.26681	0	0	0
TGTGAY	100.419	3.74425	0	0	0
TGTGCY	97.8944	2.96521	0	0	0
TGTGGY	98.4256	3.83691	0	0	0
TGTGTY	96.1567	5	0	0	0
TGTGYA	92.0572	4.85975	0	0	0
TGTGYC	84.2601	3.67731	0	0	0
TGTGYG	92.5948	5	0	0	0
TGTGYT	87.636	2.14541	0	0	0
TGTTAY	102.856	2.56895	0	0	0
TGTTCY	94.2582	2.90472	0	0	0
TGTTGY	96.6057	3.11107	0	0	0
TGTTTY	89.5549	2.37952	0	0	0
TGTTYA	100.597	2.79408	0	0	0
TGTTYC	90.1814	2.58066	0	0	0
TGTTYG	99.7554	2.69717	0	0	0
TGTTYT	93.9309	3.02697	0	0	0
TGTYAA	100.439	5	0	0	0
TGTYAC	94.6894	4.78289	0	0	0
TGTYAG	96.9068	4.86281	0	0	0
TGTYAT	95.5986	5	0	0	0
TGTYCA	96.0924	5	0	0	0
TGTYCC	100.528	5	0	0	0
TGTYCG	103.18	5	0	0	0
TGTYCT	91.6179	4.94918	0	0	0
TGTYGA	98.286	4.469	0	0	0
TGTYGC	101.05	3.07081	0	0	0
TGTYGG	94.3605	5	0	0	0
TGTYGT	94.3778	5	0	0	0
TGTYTA	95.3401	4.01224	0	0	0
TGTYTC	92.137	5	0	0	0
TGTYTG	90.9368	5	0	0	0
TGTYTT	89.9989	5	0	0	0
TGYAAA	77.7228	3.71153	0	0	0
TGYAAC	77.6522	3.42558	0	0	0
TGYAAG	74.4518	3.57305	0	0	0
TGYAAT	78.2155	3.92974	0	0	0
TGYACA	70.0309	4.59998	0	0	0
TGYACC	67.1303	5	0	0	0
TGYACG	69.2736	4.42957	0	0	0
TGYACT	70.6304	4.48358	0	0	0
TGYAGA	73.8012	3.70845	0	0	0
TGYAGC	70.9085	2.40041	0	0	0
TGYAGG	72.2993	3.59959	0	0	0
TGYAGT	77.4195	4.79235	0	0	0
TGYATA	69.4439	4.79179	0	0	0
TGYATC	65.7073	4.6554	0	0	0
TGYATG	68.1974	4.12994	0	0	0
TGYATT	67.6319	4.94377	0	0	0
TGYCAA	86.6052	5	0	0	0
TGYCAC	85.7477	5	0	0	0
TGYCAG	84.0981	5	0	0	0
TGYCAT	81.8949	5	0	0	0
TGYCCA	81.2962	5	0	0	0
TGYCCC	82.6265	5	0	0	0
TGYCCG	82.3919	5	0	0	0
TGYCCT	80.572	5	0	0	0
TGYCGA	84.1821	4.68498	0	0	0
TGYCGC	81.5467	4.68811	0	0	0
TGYCGG	83.7166	4.91987	0	0	0
TGYCGT	80.5115	5	0	0	0
TGYCTA	79.6292	5	0	0	0
TGYCTC	79.1929	4.48613	0	0	0
TGYCTG	79.0596	5	0	0	0
TGYCTT	78.2516	2.62703	0	0	0
TGYGAA	81.3396	5	0	0	0
TGYGAC	77.0419	3.26149	0	0	0
TGYGAG	79.3024	5	0	0	0
TGYGAT	76.4101	4.34507	0	0	0
TGYGCA	72.4135	3.41377	0	0	0
TGYGCC	72.6074	3.20018	0	0	0
TGYGCG	71.0247	3.47205	0	0	0
TGYGCT	70.9532	3.50419	0	0	0
TGYGGA	79.8061	5	0	0	0
TGYGGC	75.6054	5	0	0	0
TGYGGG	79.3398	5	0	0	0
TGYGGT	77.3433	4.44181	0	0	0
TGYGTA	72.3546	3.86727	0	0	0
TGYGTC	72.129	2.98317	0	0	0
TGYGTG	73.2027	3.53567	0	0	0
TGYGTT	72.7054	3.87278	0	0	0
TGYTAA	82.2516	5	0	0	0
TGYTAC	68.979	5	0	0	0
TGYTAG	79.3578	5	0	0	0
TGYTAT	81.8173	5	0	0	0
TGYTCA	65.4316	5	0	0	0
TGYTCC	65.6424	5	0	0	0
TGYTCG	65.9318	5	0	0	0
TGYTCT	66.8487	5	0	0	0
TGYTGA	68.2598	5	0	0	0
TGYTGC	67.2665	5	0	0	0
TGYTGG	67.4593	5	0	0	0
TGYTGT	65.8587	5	0	0	0
TGYTTA	62.7349	5	0	0	0
TGYTTC	60.1684	4.83233	0	0	0
TGYTTG	61.735	5	0	0	0
TGYTTT	61.5638	4.68344	0	0	0
TTAAAY	93.6275	2.75804	0	0	0
TTAACY	86.3281	2.53073	0	0	0
TTAAGY	91.3968	3.01617	0	0	0
TTAATY	81.274	2.30075	0	0	0
TTAAYA	92.656	2.26791	0	0	0
TTAAYC	87.5397	3.70767	0	0	0
TTAAYG	91.0763	2.81388	0	0	0
TTAAYT	88.5751	3.79904	0	0	0
TTACAY	94.4041	1.66999	0	0	0
TTACCY	91.8364	2.29276	0	0	0
TTACGY	92.8733	2.09946	0	0	0
TTACTY	91.6883	2.01421	0	0	0
TTACYA	92.721	1.96967	0	0	0
TTACYC	96.4338	3.4606	0	0	0
TTACYG	90.9345	1.94631	0	0	0
TTACYT	90.9376	2.07825	0	0	0
TTAGAY	91.0621	2.61041	0	0	0
TTAGCY	83.4421	3.44754	0	0	0
TTAGGY	89.2949	2.98809	0	0	0
TTAGTY	83.0317	3.49367	0	0	0
TTAGYA	84.5885	5	0	0	0
TTAGYC	87.2612	5	0	0	0
TTAGYG	95.2173	5	0	0	0
TTAGYT	84.1166	3.41641	0	0	0
TTATAY	90.4729	2.35291	0	0	0
TTATCY	85.3723	2.74627	0	0	0
TTATGY	86.3805	2.74155	0	0	0
TTATTY	81.354	3.1858	0	0	0
TTATYA	89.2626	2.97077	0	0	0
TTATYC	85.4123	3.43207	0	0	0
TTATYG	90.0716	2.35216	0	0	0
TTATYT	87.3223	2.98735	0	0	0
TTAYAA	89.6488	5	0	0	0
TTAYAC	93.0832	5	0	0	0
TTAYAG	90.2576	5	0	0	0
TTAYAT	88.1601	5	0	0	0
TTAYCA	73.2991	4.42499	0	0	0
TTAYCC	73.4458	5	0	0	0
TTAYCG	75.0058	5	0	0	0
TTAYCT	75.5164	5	0	0	0
TTAYGA	95.2404	5	0	0	0
TTAYGC	86.3321	5	0	0	0
TTAYGG	90.5267	5	0	0	0
TTAYGT	88.628	5	0	0	0
TTAYTA	72.0852	3.99954	0	0	0
TTAYTC	73.7762	5	0	0	0
TTAYTG	74.2871	5	0	0	0
TTAYTT	75.0073	5	0	0	0
TTCAAY	101.745	2.39652	0	0	0
TTCACY	96.6546	2.28954	0	0	0
TTCAGY	99.0424	3.48876	0	0	0
TTCATY	93.0603	2.27065	0	0	0
TTCAYA	97.9944	2.31978	0	0	0
TTCAYC	92.3978	3.03657	0	0	0
TTCAYG	96.893	2.64263	0	0	0
TTCAYT	95.1486	2.78147	0	0	0
TTCCAY	101.247	1.97874	0	0	0
TTCCCY	97.2123	1.9628	0	0	0
TTCCGY	100.426	4.11064	0	0	0
TTCCTY	98.2689	2.02068	0	0	0
TTCCYA	98.5905	1.9105	0	0	0
TTCCYC	100.575	3.52327	0	0	0
TTCCYG	97.4177	2.05821	0	0	0
TTCCYT	98.5098	4.04378	0	0	0
TTCGAY	98.4184	2.65354	0	0	0
TTCGCY	94.3809	2.71366	0	0	0
TTCGGY	96.2836	2.79597	0	0	0
TTCGTY	91.0414	2.94999	0	0	0
TTCGYA	93.2852	5	0	0	0
TTCGYC	98.0996	5	0	0	0
TTCGYG	97.9362	5	0	0	0
TTCGYT	97.7478	5	0	0	0
TTCTAY	97.731	2.10959	0	0	0
TTCTCY	91.9768	3.0886	0	0	0
TTCTGY	91.0651	2.85948	0	0	0
TTCTTY	88.2536	3.10914	0	0	0
TTCTYA	96.8189	2.10252	0	0	0
TTCTYC	92.1815	3.1383	0	0	0
TTCTYG	95.0789	2.22917	0	0	0
TTCTYT	92.7441	2.33447	0	0	0
TTCYAA	97.2948	2.94854	0	0	0
TTCYAC	95.0379	3.76957	0	0	0
TTCYAG	96.2908	3.25235	0	0	0
TTCYAT	94.932	3.52738	0	0	0
TTCYCA	94.7938	5	0	0	0
TTCYCC	96.8152	3.70229	0	0	0
TTCYCG	97.1711	4.84833	0	0	0
TTCYCT	96.8316	5	0	0	0
TTCYGA	95.7318	3.12012	0	0	0
TTCYGC	93.7891	3.42917	0	0	0
TTCYGG	94.8169	3.34864	0	0	0
TTCYGT	94.6901	3.41065	0	0	0
TTCYTA	90.7295	4.49152	0	0	0
TTCYTC	88.2457	3.28593	0	0	0
TTCYTG	91.6682	5	0	0	0
TTCYTT	87.2353	3.57608	0	0	0
TTGAAY	86.7723	3.08888	0	0	0
TTGACY	78.2553	2.99077	0	0	0
TTGAGY	84.9648	3.02732	0	0	0
TTGATY	72.7572	2.46955	0	0	0
TTGAYA	86.2459	3.42576	0	0	0
TTGAYC	77.2856	4.77272	0	0	0
TTGAYG	83.5733	3.24052	0	0	0
TTGAYT	78.4949	5	0	0	0
TTGCAY	91.5988	1.86574	0	0	0
TTGCCY	88.3411	2.5872	0	0	0
TTGCGY	89.2847	2.02182	0	0	0
TTGCTY	87.5439	2.52032	0	0	0
TTGCYA	88.8689	2.05085	0	0	0
TTGCYC	93.0131	3.92484	0	0	0
TTGCYG	87.5235	2.20863	0	0	0
TTGCYT	84.3032	2.87423	0	0	0
TTGGAY	87.7569	3.01088	0	0	0
TTGGCY	80.531	3.24438	0	0	0
TTGGGY	86.6478	3.15323	0	0	0
TTGGTY	80.2927	3.4901	0	0	0
TTGGYA	84.926	5	0	0	0
TTGGYC	89.4007	5	0	0	0
TTGGYG	84.8099	5	0	0	0
TTGGYT	74.5553	5	0	0	0
TTGTAY	86.5164	2.68498	0	0	0
TTGTCY	81.2495	3.92536	0	0	0
TTGTGY	81.7573	3.28904	0	0	0
TTGTTY	76.8852	4.1522	0	0	0
TTGTYA	86.1288	3.75662	0	0	0
TTGTYC	80.1915	5	0	0	0
TTGTYG	84.6871	3.32278	0	0	0
TTGTYT	82.9843	5	0	0	0
TTGYAA	92.316	3.43486	0	0	0
TTGYAC	87.3944	3.13055	0	0	0
TTGYAG	90.8616	2.63323	0	0	0
TTGYAT	86.7816	5	0	0	0
TTGYCA	71.5308	5	0	0	0
TTGYCC	69.254	5	0	0	0
TTGYCG	69.9443	5	0	0	0
TTGYCT	65.9752	4.86441	0	0	0
TTGYGA	88.9975	4.30688	0	0	0
TTGYGC	86.5532	4.03792	0	0	0
TTGYGG	87.0384	4.36309	0	0	0
TTGYGT	87.0993	4.37408	0	0	0
TTGYTA	66.3653	5	0	0	0
TTGYTC	85.1605	3.53771	0	0	0
TTGYTG	85.8206	2.71104	0	0	0
TTGYTT	82.9781	5	0	0	0
TTTAAY	104.221	2.95271	0	0	0
TTTACY	99.3234	1.93896	0	0	0
TTTAGY	102.806	2.30834	0	0	0
TTTATY	96.6188	2.24134	0	0	0
TTTAYA	102.158	2.33244	0	0	0
TTTAYC	98.421	3.92257	0	0	0
TTTAYG	101.815	3.19103	0	0	0
TTTAYT	98.1601	2.40532	0	0	0
TTTCAY	108.2	2.16745	0	0	0
TTTCCY	105.282	1.87818	0	0	0
TTTCGY	105.355	3.13156	0	0	0
TTTCTY	104.595	2.59278	0	0	0
TTTCYA	105.185	1.9772	0	0	0
TTTCYC	102.535	2.41956	0	0	0
TTTCYG	104.217	2.32501	0	0	0
TTTCYT	103.118	2.02797	0	0	0
TTTGAY	100.251	2.80296	0	0	0
TTTGCY	97.2211	1.95867	0	0	0
TTTGGY	99.092	3.11956	0	0	0
TTTGTY	94.7075	2.63266	0	0	0
TTTGYA	95.823	3.40945	0	0	0
TTTGYC	86.7145	3.87589	0	0	0
TTTGYG	97.3814	3.29259	0	0	0
TTTGYT	88.1022	2.50581	0	0	0
TTTTAY	100.649	1.66268	0	0	0
TTTTCY	93.8586	1.91707	0	0	0
TTTTGY	93.0444	3.08914	0	0	0
TTTTTY	89.5252	2.07246	0	0	0
TTTTYA	97.5595	2.1094	0	0	0
TTTTYC	92.975	2.58261	0	0	0
TTTTYG	97.6853	2.37662	0	0	0
TTTTYT	92.1775	2.61287	0	0	0
TTTYAA	101.161	3.29752	0	0	0
TTTYAC	98.09	4.67003	0	0	0
TTTYAG	98.9216	3.20285	0	0	0
TTTYAT	98.639	4.46446	0	0	0
TTTYCA	101.466	3.74923	0	0	0
TTTYCC	92.4013	3.31644	0	0	0
TTTYCG	102.833	5	0	0	0
TTTYCT	97.0641	5	0	0	0
TTTYGA	100.104	4.49911	0	0	0
TTTYGC	98.6262	3.88835	0	0	0
TTTYGG	96.946	2.8124	0	0	0
TTTYGT	95.602	2.76117	0	0	0
TTTYTA	94.4535	2.93599	0	0	0
TTTYTC	91.5291	2.76284	0	0	0
TTTYTG	91.9204	2.31383	0	0	0
TTTYTT	93.0054	5	0	0	0
TTYAAA	92.1274	3.34028	0	0	0
TTYAAC	90.4695	4.17415	0	0	0
TTYAAG	91.433	4.05235	0	0	0
TTYAAT	86.8048	3.66408	0	0	0
TTYACA	79.0846	3.27435	0	0	0
TTYACC	77.4496	3.10068	0	0	0
TTYACG	78.9176	4.36478	0	0	0
TTYACT	79.3694	3.60671	0	0	0
TTYAGA	91.609	4.28662	0	0	0
TTYAGC	86.1472	3.24945	0	0	0
TTYAGG	88.7651	3.86361	0	0	0
TTYAGT	87.1142	3.8168	0	0	0
TTYATA	79.5193	3.69321	0	0	0
TTYATC	79.1796	4.52896	0	0	0
TTYATG	80.7553	4.03545	0	0	0
TTYATT	79.0744	4.10898	0	0	0
TTYCAA	91.9141	3.08955	0	0	0
TTYCAC	92.1172	2.85356	0	0	0
TTYCAG	88.9414	3.55646	0	0	0
TTYCAT	93.5008	5	0	0	0
TTYCCA	88.3528	2.87158	0	0	0
TTYCCC	90.6779	3.1951	0	0	0
TTYCCG	88.0658	3.51181	0	0	0
TTYCCT	89.4404	2.61966	0	0	0
TTYCGA	91.2446	2.73786	0	0	0
TTYCGC	89.834	2.40962	0	0	0
TTYCGG	88.7342	3.01268	0	0	0
TTYCGT	90.1793	4.01368	0	0	0
TTYCTA	88.4272	3.47006	0	0	0
TTYCTC	87.96	3.08494	0	0	0
TTYCTG	86.9866	2.84976	0	0	0
TTYCTT	89.432	2.27657	0	0	0
TTYGAA	89.3845	2.81058	0	0	0
TTYGAC	86.8263	3.28794	0	0	0
TTYGAG	87.5883	2.5862	0	0	0
TTYGAT	86.5247	2.89489	0	0	0
TTYGCA	83.9961	2.8569	0	0	0
TTYGCC	87.0863	3.67912	0	0	0
TTYGCG	87.5109	3.17985	0	0	0
TTYGCT	85.4557	2.47995	0	0	0
TTYGGA	89.1815	3.17304	0	0	0
TTYGGC	87.9758	3.89904	0	0	0
TTYGGG	87.9845	2.9963	0	0	0
TTYGGT	87.2583	2.80388	0	0	0
TTYGTA	83.7781	2.72131	0	0	0
TTYGTC	81.639	2.73782	0	0	0
TTYGTG	82.4646	2.81496	0	0	0
TTYGTT	81.6601	3.12922	0	0	0
TTYTAA	88.8126	3.68677	0	0	0
TTYTAC	88.021	4.25468	0	0	0
TTYTAG	86.8793	3.45126	0	0	0
TTYTAT	88.1605	4.38805	0	0	0
TTYTCA	84.4006	5	0	0	0
TTYTCC	84.3342	5	0	0	0
TTYTCG	82.736	4.76834	0	0	0
TTYTCT	83.8724	5	0	0	0
TTYTGA	85.4801	3.82423	0	0	0
TTYTGC	85.7818	5	0	0	0
TTYTGG	83.564	3.58943	0	0	0
TTYTGT	85.9288	4.52241	0	0	0
TTYTTA	79.7492	5	0	0	0
TTYTTC	75.1118	5	0	0	0
TTYTTG	77.2988	5	0	0	0
TTYTTT	75.1907	4.09802	0	0	0
TYAAAA	89.8055	2.21733	0	0	0
TYAAAC	89.269	2.83302	0	0	0
TYAAAG	88.5931	2.87523	0	0	0
TYAAAT	88.376	3.53004	0	0	0
TYAACA	83.709	2.34546	0	0	0
TYAACC	83.7096	2.31494	0	0	0
TYAACG	82.3558	2.11877	0	0	0
TYAACT	83.2153	2.34861	0	0	0
TYAAGA	87.4709	2.84488	0	0	0
TYAAGC	86.9563	2.706	0	0	0
TYAAGG	85.8718	3.14047	0	0	0
TYAAGT	87.0233	2.63531	0	0	0
TYAATA	82.338	2.46486	0	0	0
TYAATC	82.41	1.76877	0	0	0
TYAATG	80.3132	2.79763	0	0	0
TYAATT	81.4159	2.44389	0	0	0
TYACAA	96.1594	2.33589	0	0	0
TYACAC	93.3339	2.16703	0	0	0
TYACAG	94.5753	1.9017	0	0	0
TYACAT	93.3392	2.29526	0	0	0
TYACCA	91.8723	2.33753	0	0	0
TYACCC	91.8864	2.26687	0	0	0
TYACCG	91.7929	2.111	0	0	0
TYACCT	91.5799	2.19169	0	0	0
TYACGA	93.6425	2.02847	0	0	0
TYACGC	91.6709	1.99446	0	0	0
TYACGG	92.5425	1.76969	0	0	0
TYACGT	91.6585	2.05289	0	0	0
TYACTA	90.3824	1.97205	0	0	0
TYACTC	80.5143	4.16207	0	0	0
TYACTG	89.1345	2.14061	0	0	0
TYACTT	85.8688	3.30163	0	0	0
TYAGAA	86.826	3.69855	0	0	0
TYAGAC	86.0544	1.92043	0	0	0
TYAGAG	85.2851	3.31498	0	0	0
TYAGAT	86.5315	2.71734	0	0	0
TYAGCA	83.0192	2.54975	0	0	0
TYAGCC	81.7712	2.77203	0	0	0
TYAGCG	81.0288	2.39176	0	0	0
TYAGCT	80.3984	2.41393	0	0	0
TYAGGA	86.7214	3.57473	0	0	0
TYAGGC	85.8136	2.62786	0	0	0
TYAGGG	84.1237	3.73999	0	0	0
TYAGGT	85.443	3.11239	0	0	0
TYAGTA	83.7356	2.09042	0	0	0
TYAGTC	80.715	2.11546	0	0	0
TYAGTG	81.9478	2.31184	0	0	0
TYAGTT	82.339	2.34252	0	0	0
TYATAA	88.6541	2.18596	0	0	0
TYATAC	82.8655	4.18681	0	0	0
TYATAG	87.2154	2.30656	0	0	0
TYATAT	86.625	2.03783	0	0	0
TYATCA	78.456	3.51876	0	0	0
TYATCC	78.6082	2.95392	0	0	0
TYATCG	77.2585	3.81424	0	0	0
TYATCT	78.1065	3.25647	0	0	0
TYATGA	81.3817	4.59082	0	0	0
TYATGC	80.3993	2.9242	0	0	0
TYATGG	83.6693	2.2925	0	0	0
TYATGT	79.6923	3.795	0	0	0
TYATTA	75.7216	2.55756	0	0	0
TYATTC	71.8683	1.87647	0	0	0
TYATTG	74.0474	2.19921	0	0	0
TYATTT	74.4089	2.84213	0	0	0
TYCAAA	113.965	4.73664	0	0	0
TYCAAC	109.057	3.74355	0	0	0
TYCAAG	110.715	5	0	0	0
TYCAAT	110.96	5	0	0	0
TYCACA	95.4694	2.72614	0	0	0
TYCACC	97.4491	4.63511	0	0	0
TYCACG	102.408	4.19392	0	0	0
TYCACT	102.276	3.67845	0	0	0
TYCAGA	110.478	3.87639	0	0	0
TYCAGC	105.25	5	0	0	0
TYCAGG	105.843	4.47757	0	0	0
TYCAGT	107.757	4.19696	0	0	0
TYCATA	100.382	3.45709	0	0	0
TYCATC	100.579	3.7341	0	0	0
TYCATG	99.2694	4.67084	0	0	0
TYCATT	100.019	4.03717	0	0	0
TYCCAA	111.443	3.09335	0	0	0
TYCCAC	109.155	2.99356	0	0	0
TYCCAG	110.253	3.38032	0	0	0
TYCCAT	109.342	2.56087	0	0	0
TYCCCA	107.305	3.23263	0	0	0
TYCCCC	98.69	3.99965	0	0	0
TYCCCG	106.456	3.03569	0	0	0
TYCCCT	107.827	2.65479	0	0	0
TYCCGA	109.62	3.24162	0	0	0
TYCCGC	106.462	4.11546	0	0	0
TYCCGG	108.264	4.12514	0	0	0
TYCCGT	105.74	4.16964	0	0	0
TYCCTA	103.674	3.51799	0	0	0
TYCCTC	103.731	3.4824	0	0	0
TYCCTG	102.389	3.55383	0	0	0
TYCCTT	103.41	2.88338	0	0	0
TYCGAA	108.579	3.10458	0	0	0
TYCGAC	100.637	5	0	0	0
TYCGAG	106.183	3.91453	0	0	0
TYCGAT	105.37	3.1805	0	0	0
TYCGCA	95.1431	4.16659	0	0	0
TYCGCC	99.9035	3.76674	0	0	0
TYCGCG	94.1189	2.74973	0	0	0
TYCGCT	101.061	3.71269	0	0	0
TYCGGA	107.328	3.81213	0	0	0
TYCGGC	96.1143	5	0	0	0
TYCGGG	105.367	3.76659	0	0	0
TYCGGT	103.929	4.82256	0	0	0
TYCGTA	99.0031	4.38146	0	0	0
TYCGTC	98.6571	3.28953	0	0	0
TYCGTG	97.4725	5	0	0	0
TYCGTT	96.2041	5	0	0	0
TYCTAA	104.166	3.15478	0	0	0
TYCTAC	99.4778	2.4963	0	0	0
TYCTAG	101.682	2.73876	0	0	0
TYCTAT	100.941	2.47215	0	0	0
TYCTCA	96.1748	2.22	0	0	0
TYCTCC	94.2032	2.64873	0	0	0
TYCTCG	94.7253	2.29218	0	0	0
TYCTCT	94.482	2.34319	0	0	0
TYCTGA	98.9381	2.94746	0	0	0
TYCTGC	96.213	2.1776	0	0	0
TYCTGG	97.5927	3.30057	0	0	0
TYCTGT	97.4898	3.16539	0	0	0
TYCTTA	87.5374	3.08161	0	0	0
TYCTTC	86.9502	2.75852	0	0	0
TYCTTG	87.4815	3.0239	0	0	0
TYCTTT	86.3739	2.30801	0	0	0
TYGAAA	82.6267	2.86535	0	0	0
TYGAAC	82.3714	3.08186	0	0	0
TYGAAG	80.0174	2.49821	0	0	0
TYGAAT	82.1526	3.40375	0	0	0
TYGACA	75.182	3.41556	0	0	0
TYGACC	74.5082	2.92244	0	0	0
TYGACG	75.6699	3.28927	0	0	0
TYGACT	74.9719	2.48544	0	0	0
TYGAGA	82.4689	2.83144	0	0	0
TYGAGC	81.1803	2.64301	0	0	0
TYGAGG	80.2916	2.08571	0	0	0
TYGAGT	79.9011	3.08601	0	0	0
TYGATA	73.2327	2.22735	0	0	0
TYGATC	73.7778	2.44241	0	0	0
TYGATG	71.4338	2.96769	0	0	0
TYGATT	72.8892	3.91368	0	0	0
TYGCAA	93.7417	3.21241	0	0	0
TYGCAC	85.9133	2.77533	0	0	0
TYGCAG	92.3188	2.52695	0	0	0
TYGCAT	86.3664	3.19782	0	0	0
TYGCCA	85.9172	4.49062	0	0	0
TYGCCC	88.8554	1.95891	0	0	0
TYGCCG	88.8887	2.11044	0	0	0
TYGCCT	85.2912	3.77283	0	0	0
TYGCGA	84.7148	2.94665	0	0	0
TYGCGC	85.2925	3.34298	0	0	0
TYGCGG	84.6064	3.99036	0	0	0
TYGCGT	83.3667	2.65493	0	0	0
TYGCTA	85.2188	3.06985	0	0	0
TYGCTC	84.5271	2.40152	0	0	0
TYGCTG	84.3924	2.30611	0	0	0
TYGCTT	81.3434	1.80822	0	0	0
TYGGAA	84.6345	3.70749	0	0	0
TYGGAC	80.4444	3.10591	0	0	0
TYGGAG	83.0478	2.95783	0	0	0
TYGGAT	81.3937	3.5901	0	0	0
TYGGCA	78.8642	2.47879	0	0	0
TYGGCC	77.2766	2.71029	0	0	0
TYGGCG	78.4513	2.35971	0	0	0
TYGGCT	76.2429	3.44391	0	0	0
TYGGGA	82.3052	4.94436	0	0	0
TYGGGC	80.6067	4.90049	0	0	0
TYGGGG	79.7985	3.52809	0	0	0
TYGGGT	81.4874	3.03598	0	0	0
TYGGTA	77.8779	2.64933	0	0	0
TYGGTC	75.0744	3.12024	0	0	0
TYGGTG	76.3227	2.31514	0	0	0
TYGGTT	75.775	3.26295	0	0	0
TYGTAA	81.9778	2.45633	0	0	0
TYGTAC	76.6856	2.7741	0	0	0
TYGTAG	79.9932	2.54979	0	0	0
TYGTAT	77.4422	2.33898	0	0	0
TYGTCA	72.1499	2.52645	0	0	0
TYGTCC	69.7241	3.11757	0	0	0
TYGTCG	72.015	3.12383	0	0	0
TYGTCT	71.3822	2.55957	0	0	0
TYGTGA	76.4668	2.59766	0	0	0
TYGTGC	72.012	2.81566	0	0	0
TYGTGG	75.3347	2.8051	0	0	0
TYGTGT	72.159	2.75361	0	0	0
TYGTTA	66.2084	3.02868	0	0	0
TYGTTC	63.0639	3.46286	0	0	0
TYGTTG	64.8328	2.93537	0	0	0
TYGTTT	63.8091	3.29104	0	0	0
TYTAAA	119.45	5	0	0	0
TYTAAC	115.982	5	0	0	0
TYTAAG	117.073	5	0	0	0
TYTAAT	118.335	5	0	0	0
TYTACA	113.889	4.60871	0	0	0
TYTACC	114.283	5	0	0	0
TYTACG	112.123	4.94516	0	0	0
TYTACT	115.626	5	0	0	0
TYTAGA	117.975	4.7037	0	0	0
TYTAGC	115.464	4.465	0	0	0
TYTAGG	113.393	4.81912	0	0	0
TYTAGT	116.783	4.86995	0	0	0
TYTATA	111.974	5	0	0	0
TYTATC	115.804	5	0	0	0
TYTATG	113.765	5	0	0	0
TYTATT	117.388	5	0	0	0
TYTCAA	126.241	4.57024	0	0	0
TYTCAC	124.816	5	0	0	0
TYTCAG	124.547	4.9602	0	0	0
TYTCAT	126.136	4.13574	0	0	0
TYTCCA	125.742	5	0	0	0
TYTCCC	125.44	5	0	0	0
TYTCCG	125.718	5	0	0	0
TYTCCT	126.838	5	0	0	0
TYTCGA	125.542	5	0	0	0
TYTCGC	125.165	4.73489	0	0	0
TYTCGG	126.264	4.47531	0	0	0
TYTCGT	126.651	4.60644	0	0	0
TYTCTA	125.823	4.88044	0	0	0
TYTCTC	123.3	5	0	0	0
TYTCTG	121.495	5	0	0	0
TYTCTT	125.803	5	0	0	0
TYTGAA	115.126	5	0	0	0
TYTGAC	110.799	4.98039	0	0	0
TYTGAG	113.085	4.17441	0	0	0
TYTGAT	113.959	4.57915	0	0	0
TYTGCA	116.582	4.89619	0	0	0
TYTGCC	116.828	4.82587	0	0	0
TYTGCG	111.601	4.78041	0	0	0
TYTGCT	117.353	5	0	0	0
TYTGGA	114.635	4.7513	0	0	0
TYTGGC	113.648	5	0	0	0
TYTGGG	114.733	4.50305	0	0	0
TYTGGT	117.006	5	0	0	0
TYTGTA	112.385	5	0	0	0
TYTGTC	114.073	5	0	0	0
TYTGTG	113.684	5	0	0	0
TYTGTT	118.777	5	0	0	0
TYTTAA	115.117	3.3365	0	0	0
TYTTAC	108.919	3.39199	0	0	0
TYTTAG	112.801	3.49613	0	0	0
TYTTAT	111.286	2.87783	0	0	0
TYTTCA	105.696	3.15923	0	0	0
TYTTCC	103.229	5	0	0	0
TYTTCG	105.355	3.07627	0	0	0
TYTTCT	105.049	4.84833	0	0	0
TYTTGA	111.869	3.98788	0	0	0
TYTTGC	106.753	2.73699	0	0	0
TYTTGG	109.56	2.87962	0	0	0
TYTTGT	105.03	5	0	0	0
TYTTTA	97.9914	4.61014	0	0	0
TYTTTC	96.5701	4.02184	0	0	0
TYTTTG	96.3912	3.72873	0	0	0
TYTTTT	102.751	2.66887	0	0	0
YAAAAA	85.4277	2.70695	0	0	0
YAAAAC	85.2547	2.1023	0	0	0
YAAAAG	88.957	3.44871	0	0	0
YAAAAT	86.0967	2.68781	0	0	0
YAAACA	78.896	2.45537	0	0	0
YAAACC	77.9916	2.09898	0	0	0
YAAACG	78.2412	2.46592	0	0	0
YAAACT	78.6662	1.9565	0	0	0
YAAAGA	85.765	1.51696	0	0	0
YAAAGC	83.8026	2.14441	0	0	0
YAAAGG	87.2879	1.65556	0	0	0
YAAAGT	84.1907	2.60939	0	0	0
YAAATA	79.1836	1.68173	0	0	0
YAAATC	75.4193	2.65431	0	0	0
YAAATG	77.0152	2.66136	0	0	0
YAAATT	78.469	2.45771	0	0	0
YAACAA	88.1782	3.02586	0	0	0
YAACAC	87.5671	1.98792	0	0	0
YAACAG	85.733	3.23124	0	0	0
YAACAT	87.1976	2.2862	0	0	0
YAACCA	85.182	2.5239	0	0	0
YAACCC	85.3945	2.19984	0	0	0
YAACCG	83.5099	2.70875	0	0	0
YAACCT	86.3282	2.01331	0	0	0
YAACGA	86.308	2.91202	0	0	0
YAACGC	86.04	2.09752	0	0	0
YAACGG	85.1679	2.74017	0	0	0
YAACGT	86.1952	2.06573	0	0	0
YAACTA	84.5351	2.24402	0	0	0
YAACTC	83.1193	1.81329	0	0	0
YAACTG	82.783	2.29351	0	0	0
YAACTT	84.7342	1.54287	0	0	0
YAAGAA	83.5487	2.06031	0	0	0
YAAGAC	81.1312	2.597	0	0	0
YAAGAG	88.5258	3.5813	0	0	0
YAAGAT	83.4985	2.42218	0	0	0
YAAGCA	78.3803	2.88331	0	0	0
YAAGCC	79.5736	1.43399	0	0	0
YAAGCG	75.7839	2.10383	0	0	0
YAAGCT	79.2443	1.85532	0	0	0
YAAGGA	84.296	1.93065	0	0	0
YAAGGC	79.9237	1.90809	0	0	0
YAAGGG	87.119	3.09149	0	0	0
YAAGGT	82.8808	1.97253	0	0	0
YAAGTA	79.2628	1.55246	0	0	0
YAAGTC	76.6645	1.93024	0	0	0
YAAGTG	78.4506	1.95523	0	0	0
YAAGTT	78.1102	2.35295	0	0	0
YAATAA	82.7099	1.95105	0	0	0
YAATAC	82.1324	2.48003	0	0	0
YAATAG	82.1651	2.12804	0	0	0
YAATAT	83.4221	2.62633	0	0	0
YAATCA	78.8275	2.30712	0	0	0
YAATCC	76.1803	2.25431	0	0	0
YAATCG	78.5054	2.5796	0	0	0
YAATCT	77.3642	1.99478	0	0	0
YAATGA	81.2641	2.40167	0	0	0
YAATGC	78.3226	1.96528	0	0	0
YAATGG	80.1671	1.92155	0	0	0
YAATGT	81.4829	2.90904	0	0	0
YAATTA	71.6565	2.46556	0	0	0
YAATTC	68.7573	2.1654	0	0	0
YAATTG	69.6915	1.9025	0	0	0
YAATTT	69.7865	2.6233	0	0	0
YACAAA	106.773	2.87902	0	0	0
YACAAC	103.96	2.88429	0	0	0
YACAAG	103.891	3.26853	0	0	0
YACAAT	104.297	2.66939	0	0	0
YACACA	98.2394	2.64751	0	0	0
YACACC	96.5743	2.19056	0	0	0
YACACG	96.8383	2.27136	0	0	0
YACACT	97.7102	1.99616	0	0	0
YACAGA	103.441	2.4748	0	0	0
YACAGC	101.515	2.76989	0	0	0
YACAGG	100.581	2.50205	0	0	0
YACAGT	102.073	2.09865	0	0	0
YACATA	97.8111	2.36212	0	0	0
YACATC	95.3022	2.14237	0	0	0
YACATG	95.1761	2.15005	0	0	0
YACATT	96.2181	2.17484	0	0	0
YACCAA	106.614	2.52001	0	0	0
YACCAC	103.918	2.26262	0	0	0
YACCAG	104.134	2.18382	0	0	0
YACCAT	103.879	2.6164	0	0	0
YACCCA	101.657	1.99348	0	0	0
YACCCC	101.766	2.07241	0	0	0
YACCCG	100.164	1.94882	0	0	0
YACCCT	101.666	1.94683	0	0	0
YACCGA	104.532	2.43141	0	0	0
YACCGC	102.31	2.22602	0	0	0
YACCGG	102.546	2.05782	0	0	0
YACCGT	102.56	1.99444	0	0	0
YACCTA	100.356	2.13788	0	0	0
YACCTC	98.6177	2.16288	0	0	0
YACCTG	99.3247	2.68873	0	0	0
YACCTT	98.8804	1.92244	0	0	0
YACGAA	102.141	2.93451	0	0	0
YACGAC	96.0524	2.30865	0	0	0
YACGAG	100.218	2.10939	0	0	0
YACGAT	98.1576	2.45675	0	0	0
YACGCA	97.3872	2.51601	0	0	0
YACGCC	95.9584	2.31433	0	0	0
YACGCG	95.3665	2.04994	0	0	0
YACGCT	96.5723	2.17628	0	0	0
YACGGA	100.024	2.78618	0	0	0
YACGGC	97.5901	2.74813	0	0	0
YACGGG	98.8331	2.45333	0	0	0
YACGGT	98.8948	3.10081	0	0	0
YACGTA	95.6594	2.4977	0	0	0
YACGTC	93.5608	2.61618	0	0	0
YACGTG	94.2603	2.48248	0	0	0
YACGTT	95.7187	2.32833	0	0	0
YACTAA	99.7053	2.26085	0	0	0
YACTAC	96.3456	2.16039	0	0	0
YACTAG	97.0562	2.17352	0	0	0
YACTAT	96.8119	2.11882	0	0	0
YACTCA	91.3507	2.04902	0	0	0
YACTCC	89.4766	2.49223	0	0	0
YACTCG	90.3015	2.03183	0	0	0
YACTCT	90.1422	2.02267	0	0	0
YACTGA	96.8109	2.25276	0	0	0
YACTGC	92.698	1.90578	0	0	0
YACTGG	93.614	2.05209	0	0	0
YACTGT	93.0683	2.10736	0	0	0
YACTTA	87.3214	2.26859	0	0	0
YACTTC	85.5835	3.09317	0	0	0
YACTTG	86.726	2.70388	0	0	0
YACTTT	87.6821	3.15649	0	0	0
YAGAAA	80.7484	1.75839	0	0	0
YAGAAC	80.2593	3.27817	0	0	0
YAGAAG	79.5508	1.93565	0	0	0
YAGAAT	79.1097	3.91929	0	0	0
YAGACA	72.6323	3.13594	0	0	0
YAGACC	71.6294	2.40799	0	0	0
YAGACG	73.3399	2.68221	0	0	0
YAGACT	71.495	2.36661	0	0	0
YAGAGA	79.0427	1.98695	0	0	0
YAGAGC	77.9729	2.73362	0	0	0
YAGAGG	79.0036	2.2047	0	0	0
YAGAGT	78.8176	2.69829	0	0	0
YAGATA	73.4756	2.38385	0	0	0
YAGATC	70.3053	2.71237	0	0	0
YAGATG	72.312	2.30186	0	0	0
YAGATT	71.4009	1.86933	0	0	0
YAGCAA	86.1601	1.86888	0	0	0
YAGCAC	83.97	1.69452	0	0	0
YAGCAG	84.4282	2.38072	0	0	0
YAGCAT	85.1126	1.92496	0	0	0
YAGCCA	82.3233	1.9144	0	0	0
YAGCCC	81.6968	1.79622	0	0	0
YAGCCG	82.0675	2.53395	0	0	0
YAGCCT	84.1097	2.81245	0	0	0
YAGCGA	83.3238	2.97975	0	0	0
YAGCGC	81.5731	2.72152	0	0	0
YAGCGG	82.565	4.08966	0	0	0
YAGCGT	82.4926	3.09537	0	0	0
YAGCTA	82.5108	3.47872	0	0	0
YAGCTC	81.2348	2.5942	0	0	0
YAGCTG	80.2066	2.69027	0	0	0
YAGCTT	81.7953	2.57075	0	0	0
YAGGAA	79.0785	2.69067	0	0	0
YAGGAC	75.8138	2.54739	0	0	0
YAGGAG	79.4392	2.93477	0	0	0
YAGGAT	77.3007	3.01054	0	0	0
YAGGCA	72.4013	2.75911	0	0	0
YAGGCC	74.666	2.10384	0	0	0
YAGGCG	70.6626	2.47311	0	0	0
YAGGCT	73.8546	2.40687	0	0	0
YAGGGA	80.7632	2.1827	0	0	0
YAGGGC	77.4659	2.86691	0	0	0
YAGGGG	79.256	1.90927	0	0	0
YAGGGT	78.9933	2.29436	0	0	0
YAGGTA	72.9495	2.71351	0	0	0
YAGGTC	73.6043	2.54424	0	0	0
YAGGTG	74.0867	2.17124	0	0	0
YAGGTT	74.0126	2.82086	0	0	0
YAGTAA	78.3078	3.40071	0	0	0
YAGTAC	75.6794	2.471	0	0	0
YAGTAG	80.9331	3.52565	0	0	0
YAGTAT	76.408	3.33607	0	0	0
YAGTCA	72.4637	3.39593	0	0	0
YAGTCC	70.7138	2.37803	0	0	0
YAGTCG	71.1432	4.68485	0	0	0
YAGTCT	71.8905	2.72112	0	0	0
YAGTGA	74.9966	3.32759	0	0	0
YAGTGC	71.4834	3.07554	0	0	0
YAGTGG	74.0581	2.69029	0	0	0
YAGTGT	71.9678	2.66381	0	0	0
YAGTTA	66.1991	3.08923	0	0	0
YAGTTC	64.3904	3.67237	0	0	0
YAGTTG	64.9069	2.37659	0	0	0
YAGTTT	64.2308	3.6298	0	0	0
YATAAA	109.124	3.50469	0	0	0
YATAAC	107.218	3.53449	0	0	0
YATAAG	107.032	3.28722	0	0	0
YATAAT	108.274	3.66428	0	0	0
YATACA	107.015	3.06997	0	0	0
YATACC	107.104	3.5735	0	0	0
YATACG	106.333	3.02371	0	0	0
YATACT	107.419	3.896	0	0	0
YATAGA	107.26	3.58689	0	0	0
YATAGC	106.049	3.45962	0	0	0
YATAGG	105.218	2.91956	0	0	0
YATAGT	107.554	3.40123	0	0	0
YATATA	107.267	3.83745	0	0	0
YATATC	107.579	4.40043	0	0	0
YATATG	105.513	3.63199	0	0	0
YATATT	108.772	3.93511	0	0	0
YATCAA	119.224	2.93373	0	0	0
YATCAC	116.72	3.10866	0	0	0
YATCAG	117.416	3.08457	0	0	0
YATCAT	116.305	3.00977	0	0	0
YATCCA	118.884	3.5132	0	0	0
YATCCC	117.096	3.56278	0	0	0
YATCCG	116.696	3.70932	0	0	0
YATCCT	117.197	3.79754	0	0	0
YATCGA	117.564	3.4989	0	0	0
YATCGC	115.578	3.51877	0	0	0
YATCGG	115.064	3.87812	0	0	0
YATCGT	116.127	3.23212	0	0	0
YATCTA	117.854	3.54957	0	0	0
YATCTC	115.662	4.65607	0	0	0
YATCTG	115.951	4.01604	0	0	0
YATCTT	115.871	4.62321	0	0	0
YATGAA	105.102	3.56393	0	0	0
YATGAC	101.961	3.30361	0	0	0
YATGAG	103.273	3.52278	0	0	0
YATGAT	103.634	3.81296	0	0	0
YATGCA	105.45	3.392	0	0	0
YATGCC	105.7	3.12976	0	0	0
YATGCG	103.983	3.78749	0	0	0
YATGCT	106.392	3.55627	0	0	0
YATGGA	104.783	3.14463	0	0	0
YATGGC	103.018	3.66377	0	0	0
YATGGG	102.731	3.67344	0	0	0
YATGGT	105.586	3.37605	0	0	0
YATGTA	106.607	3.8764	0	0	0
YATGTC	106.221	3.93348	0	0	0
YATGTG	106.345	3.93058	0	0	0
YATGTT	108.6	4.07548	0	0	0
YATTAA	103.972	2.68761	0	0	0
YATTAC	100.343	2.96075	0	0	0
YATTAG	102.545	2.29971	0	0	0
YATTAT	104.199	2.41698	0	0	0
YATTCA	100.941	2.92198	0	0	0
YATTCC	99.1114	2.70759	0	0	0
YATTCG	99.9312	2.84482	0	0	0
YATTCT	100.332	2.5844	0	0	0
YATTGA	101.944	2.72159	0	0	0
YATTGC	98.9125	2.44745	0	0	0
YATTGG	100.774	2.11693	0	0	0
YATTGT	98.9167	2.4109	0	0	0
YATTTA	97.0011	2.57085	0	0	0
YATTTC	93.6464	2.29335	0	0	0
YATTTG	95.4963	2.21208	0	0	0
YATTTT	96.2551	2.55182	0	0	0
YCAAAA	95.6836	2.87906	0	0	0
YCAAAC	91.0169	2.82415	0	0	0
YCAAAG	93.5355	3.62857	0	0	0
YCAAAT	92.4121	4.5597	0	0	0
YCAACA	85.5534	2.50618	0	0	0
YCAACC	81.8462	2.36335	0	0	0
YCAACG	83.6882	2.21767	0	0	0
YCAACT	83.2557	3.15076	0	0	0
YCAAGA	91.8492	2.82213	0	0	0
YCAAGC	91.2493	3.37206	0	0	0
YCAAGG	91.2199	2.83522	0	0	0
YCAAGT	90.6961	3.38567	0	0	0
YCAATA	81.2379	2.4129	0	0	0
YCAATC	82.6598	3.85543	0	0	0
YCAATG	82.7895	2.98883	0	0	0
YCAATT	80.7413	2.48288	0	0	0
YCACAA	93.4329	2.3238	0	0	0
YCACAC	92.2725	1.98585	0	0	0
YCACAG	92.7048	2.69631	0	0	0
YCACAT	94.0308	2.08916	0	0	0
YCACCA	90.8177	2.45697	0	0	0
YCACCC	90.1694	2.41626	0	0	0
YCACCG	89.8329	2.81982	0	0	0
YCACCT	90.2337	2.76155	0	0	0
YCACGA	92.4991	2.28361	0	0	0
YCACGC	90.5712	2.37697	0	0	0
YCACGG	91.0644	2.47001	0	0	0
YCACGT	90.9514	2.06556	0	0	0
YCACTA	89.3283	2.58775	0	0	0
YCACTC	87.4844	2.43551	0	0	0
YCACTG	88.3207	3.24028	0	0	0
YCACTT	88.4948	3.06054	0	0	0
YCAGAA	88.9894	2.63636	0	0	0
YCAGAC	82.7285	2.85327	0	0	0
YCAGAG	88.4002	2.9034	0	0	0
YCAGAT	84.2107	3.85257	0	0	0
YCAGCA	81.9809	2.18815	0	0	0
YCAGCC	80.4605	2.09865	0	0	0
YCAGCG	82.1414	2.68198	0	0	0
YCAGCT	83.308	2.49293	0	0	0
YCAGGA	88.0348	2.99289	0	0	0
YCAGGC	85.4394	3.42798	0	0	0
YCAGGG	87.4695	2.90042	0	0	0
YCAGGT	85.348	2.69172	0	0	0
YCAGTA	81.0352	2.9576	0	0	0
YCAGTC	78.172	2.65139	0	0	0
YCAGTG	80.4536	2.95896	0	0	0
YCAGTT	79.6208	3.35473	0	0	0
YCATAA	88.4002	2.05909	0	0	0
YCATAC	85.6698	3.51153	0	0	0
YCATAG	87.7528	3.04894	0	0	0
YCATAT	85.6442	3.18618	0	0	0
YCATCA	80.9662	3.26663	0	0	0
YCATCC	79.112	2.87047	0	0	0
YCATCG	80.7283	3.43994	0	0	0
YCATCT	81.7949	2.74445	0	0	0
YCATGA	86.1401	3.40521	0	0	0
YCATGC	82.4446	3.35086	0	0	0
YCATGG	84.9685	3.91328	0	0	0
YCATGT	81.9761	4.22419	0	0	0
YCATTA	75.5117	3.18254	0	0	0
YCATTC	72.7823	3.8699	0	0	0
YCATTG	76.0864	4.24157	0	0	0
YCATTT	74.853	3.67601	0	0	0
YCCAAA	101.436	2.21841	0	0	0
YCCAAC	100.3	2.72567	0	0	0
YCCAAG	100.896	2.11606	0	0	0
YCCAAT	100.344	2.74526	0	0	0
YCCACA	96.4027	2.3103	0	0	0
YCCACC	94.7741	2.15646	0	0	0
YCCACG	94.9911	2.90896	0	0	0
YCCACT	95.3767	2.04695	0	0	0
YCCAGA	99.6574	2.585	0	0	0
YCCAGC	98.7421	2.92666	0	0	0
YCCAGG	97.9229	2.61787	0	0	0
YCCAGT	98.9312	2.30944	0	0	0
YCCATA	93.8964	2.68546	0	0	0
YCCATC	91.9439	1.97103	0	0	0
YCCATG	91.7869	2.05963	0	0	0
YCCATT	91.4706	2.40168	0	0	0
YCCCAA	100.26	2.11442	0	0	0
YCCCAC	99.7511	2.48064	0	0	0
YCCCAG	98.0812	1.82118	0	0	0
YCCCAT	100.41	3.66747	0	0	0
YCCCCA	97.4263	2.56925	0	0	0
YCCCCC	96.8315	1.82489	0	0	0
YCCCCG	97.1501	2.69624	0	0	0
YCCCCT	96.1296	1.62569	0	0	0
YCCCGA	102.077	3.67567	0	0	0
YCCCGC	98.4327	3.73648	0	0	0
YCCCGG	96.0641	1.65727	0	0	0
YCCCGT	97.187	2.69897	0	0	0
YCCCTA	94.793	2.10149	0	0	0
YCCCTC	94.3649	2.05228	0	0	0
YCCCTG	93.0389	1.9701	0	0	0
YCCCTT	94.0792	2.17699	0	0	0
YCCGAA	98.1556	2.25467	0	0	0
YCCGAC	92.7687	2.71905	0	0	0
YCCGAG	96.0535	3.04967	0	0	0
YCCGAT	93.5874	2.8117	0	0	0
YCCGCA	93.1708	1.95645	0	0	0
YCCGCC	92.3438	2.10868	0	0	0
YCCGCG	92.8413	2.11021	0	0	0
YCCGCT	93.2865	2.51764	0	0	0
YCCGGA	96.5955	2.3796	0	0	0
YCCGGC	94.449	2.69427	0	0	0
YCCGGG	94.3649	2.30565	0	0	0
YCCGGT	96.0679	2.70405	0	0	0
YCCGTA	90.5926	2.75599	0	0	0
YCCGTC	88.2245	3.4241	0	0	0
YCCGTG	88.848	2.48677	0	0	0
YCCGTT	89.221	3.3063	0	0	0
YCCTAA	94.6199	2.70974	0	0	0
YCCTAC	92.4133	2.65145	0	0	0
YCCTAG	92.9907	2.48601	0	0	0
YCCTAT	96.5794	4.90805	0	0	0
YCCTCA	88.9381	2.54549	0	0	0
YCCTCC	88.2203	2.26525	0	0	0
YCCTCG	88.6884	3.0754	0	0	0
YCCTCT	88.788	2.22231	0	0	0
YCCTGA	91.1728	2.29661	0	0	0
YCCTGC	89.9699	2.51894	0	0	0
YCCTGG	90.7587	3.13606	0	0	0
YCCTGT	92.8583	4.21707	0	0	0
YCCTTA	83.7218	2.47558	0	0	0
YCCTTC	82.0922	2.71673	0	0	0
YCCTTG	83.3675	3.09753	0	0	0
YCCTTT	83.1928	3.33155	0	0	0
YCGAAA	89.4278	3.40045	0	0	0
YCGAAC	85.2686	3.89198	0	0	0
YCGAAG	87.0146	3.37566	0	0	0
YCGAAT	85.8338	3.58538	0	0	0
YCGACA	76.4883	2.5383	0	0	0
YCGACC	77.0334	2.83579	0	0	0
YCGACG	77.4966	3.17241	0	0	0
YCGACT	77.2338	2.72446	0	0	0
YCGAGA	88.5261	2.96003	0	0	0
YCGAGC	84.9736	3.3969	0	0	0
YCGAGG	86.4677	3.35713	0	0	0
YCGAGT	85.5591	3.45925	0	0	0
YCGATA	76.4288	2.92639	0	0	0
YCGATC	77.9928	2.57428	0	0	0
YCGATG	73.1607	2.14796	0	0	0
YCGATT	76.9257	3.89289	0	0	0
YCGCAA	89.3812	2.69677	0	0	0
YCGCAC	87.1889	2.29175	0	0	0
YCGCAG	87.4421	2.65876	0	0	0
YCGCAT	87.9992	2.8946	0	0	0
YCGCCA	85.6271	2.77688	0	0	0
YCGCCC	85.035	2.40013	0	0	0
YCGCCG	84.7179	2.56845	0	0	0
YCGCCT	84.7382	2.17443	0	0	0
YCGCGA	86.8012	2.66967	0	0	0
YCGCGC	84.7883	2.71724	0	0	0
YCGCGG	85.6876	3.43862	0	0	0
YCGCGT	83.8078	2.33952	0	0	0
YCGCTA	83.8312	3.3669	0	0	0
YCGCTC	83.2681	2.85819	0	0	0
YCGCTG	82.2715	2.98288	0	0	0
YCGCTT	82.5464	2.41379	0	0	0
YCGGAA	86.6902	4.02266	0	0	0
YCGGAC	81.1594	3.58515	0	0	0
YCGGAG	87.2499	3.59267	0	0	0
YCGGAT	82.196	4.37637	0	0	0
YCGGCA	80.2448	2.66928	0	0	0
YCGGCC	78.0581	2.51382	0	0	0
YCGGCG	79.008	2.72721	0	0	0
YCGGCT	78.3325	2.81876	0	0	0
YCGGGA	87.0696	2.81248	0	0	0
YCGGGC	84.9468	3.74211	0	0	0
YCGGGG	86.2715	3.29631	0	0	0
YCGGGT	85.9669	3.69762	0	0	0
YCGGTA	80.0365	2.42977	0	0	0
YCGGTC	80.0081	3.90534	0	0	0
YCGGTG	77.8321	2.7519	0	0	0
YCGGTT	76.8249	4.42395	0	0	0
YCGTAA	82.8425	3.2643	0	0	0
YCGTAC	78.968	3.32775	0	0	0
YCGTAG	80.2936	3.13916	0	0	0
YCGTAT	79.125	3.39856	0	0	0
YCGTCA	74.3191	5	0	0	0
YCGTCC	74.5371	3.66019	0	0	0
YCGTCG	76.5461	3.1261	0	0	0
YCGTCT	74.3444	3.03134	0	0	0
YCGTGA	79.2159	3.32651	0	0	0
YCGTGC	74.3445	3.85406	0	0	0
YCGTGG	76.2676	3.51385	0	0	0
YCGTGT	76.1073	4.19161	0	0	0
YCGTTA	71.7293	5	0	0	0
YCGTTC	66.1823	3.7751	0	0	0
YCGTTG	67.9601	3.31817	0	0	0
YCGTTT	65.7312	2.74047	0	0	0
YCTAAA	107.702	3.64767	0	0	0
YCTAAC	105.789	3.42999	0	0	0
YCTAAG	104.313	2.65003	0	0	0
YCTAAT	105.29	2.68048	0	0	0
YCTACA	102.651	2.6268	0	0	0
YCTACC	102.957	2.59952	0	0	0
YCTACG	101.988	2.53063	0	0	0
YCTACT	102.609	2.36849	0	0	0
YCTAGA	103.484	2.56982	0	0	0
YCTAGC	104.097	3.23196	0	0	0
YCTAGG	102.688	2.73202	0	0	0
YCTAGT	103.342	2.68794	0	0	0
YCTATA	102.065	2.7139	0	0	0
YCTATC	103.211	3.4115	0	0	0
YCTATG	101.27	2.66258	0	0	0
YCTATT	102.763	2.98596	0	0	0
YCTCAA	109.574	2.43762	0	0	0
YCTCAC	109.161	2.94203	0	0	0
YCTCAG	108.103	2.0748	0	0	0
YCTCAT	108.938	2.55269	0	0	0
YCTCCA	109.781	2.11424	0	0	0
YCTCCC	109.788	2.92961	0	0	0
YCTCCG	108.534	2.34091	0	0	0
YCTCCT	109.48	2.37558	0	0	0
YCTCGA	107.365	2.2043	0	0	0
YCTCGC	108.053	3.16995	0	0	0
YCTCGG	106.938	2.6831	0	0	0
YCTCGT	108.152	2.8104	0	0	0
YCTCTA	108.536	2.44382	0	0	0
YCTCTC	108.538	2.96229	0	0	0
YCTCTG	107.441	2.57015	0	0	0
YCTCTT	108.546	2.79111	0	0	0
YCTGAA	100.77	3.57408	0	0	0
YCTGAC	99.9766	4.6184	0	0	0
YCTGAG	99.9129	3.93143	0	0	0
YCTGAT	99.6065	3.3552	0	0	0
YCTGCA	99.0873	2.14506	0	0	0
YCTGCC	99.6903	2.70658	0	0	0
YCTGCG	99.0323	2.60357	0	0	0
YCTGCT	99.144	2.1494	0	0	0
YCTGGA	100.562	2.69605	0	0	0
YCTGGC	100.42	3.33314	0	0	0
YCTGGG	98.7201	2.16526	0	0	0
YCTGGT	99.8581	2.73845	0	0	0
YCTGTA	98.2285	2.78383	0	0	0
YCTGTC	98.6704	3.02851	0	0	0
YCTGTG	97.6801	2.6406	0	0	0
YCTGTT	99.626	3.08347	0	0	0
YCTTAA	98.7958	2.15784	0	0	0
YCTTAC	95.4967	2.35664	0	0	0
YCTTAG	96.7645	1.98615	0	0	0
YCTTAT	95.8677	2.00696	0	0	0
YCTTCA	94.5575	2.54008	0	0	0
YCTTCC	94.3787	2.49458	0	0	0
YCTTCG	95.0475	3.46634	0	0	0
YCTTCT	97.0519	3.77513	0	0	0
YCTTGA	96.3787	2.05959	0	0	0
YCTTGC	93.1328	2.39815	0	0	0
YCTTGG	95.3695	2.29613	0	0	0
YCTTGT	94.069	1.91261	0	0	0
YCTTTA	92.8255	2.34751	0	0	0
YCTTTC	89.798	2.08905	0	0	0
YCTTTG	91.3527	2.09757	0	0	0
YCTTTT	89.9294	3.62397	0	0	0
YGAAAA	78.1615	3.01597	0	0	0
YGAAAC	77.8009	1.84653	0	0	0
YGAAAG	79.1861	2.68446	0	0	0
YGAAAT	77.7411	1.96517	0	0	0
YGAACA	71.6804	2.59777	0	0	0
YGAACC	70.2424	2.13128	0	0	0
YGAACG	71.8481	2.58142	0	0	0
YGAACT	70.5108	2.66362	0	0	0
YGAAGA	78.3853	2.01075	0	0	0
YGAAGC	75.1749	1.60223	0	0	0
YGAAGG	83.9691	5	0	0	0
YGAAGT	76.5974	1.60727	0	0	0
YGAATA	72.2835	2.69329	0	0	0
YGAATC	70.0786	2.04616	0	0	0
YGAATG	69.9642	2.0982	0	0	0
YGAATT	68.0769	2.47054	0	0	0
YGACAA	84.3708	4.07557	0	0	0
YGACAC	82.4853	2.4251	0	0	0
YGACAG	80.0958	4.18023	0	0	0
YGACAT	82.459	2.33244	0	0	0
YGACCA	79.9327	2.78097	0	0	0
YGACCC	79.675	2.26881	0	0	0
YGACCG	79.7761	3.63938	0	0	0
YGACCT	79.9918	2.00017	0	0	0
YGACGA	81.356	3.40039	0	0	0
YGACGC	81.6201	2.43377	0	0	0
YGACGG	81.465	3.84073	0	0	0
YGACGT	80.7274	2.57497	0	0	0
YGACTA	79.4101	2.61355	0	0	0
YGACTC	78.0427	2.29316	0	0	0
YGACTG	79.5146	3.90236	0	0	0
YGACTT	78.763	1.73264	0	0	0
YGAGAA	79.9445	1.56262	0	0	0
YGAGAC	75.1448	1.89949	0	0	0
YGAGAG	83.2257	4.90639	0	0	0
YGAGAT	76.248	1.93829	0	0	0
YGAGCA	74.8324	2.0141	0	0	0
YGAGCC	72.6923	1.87745	0	0	0
YGAGCG	69.94	3.32137	0	0	0
YGAGCT	72.7396	2.28309	0	0	0
YGAGGA	80.2387	1.76041	0	0	0
YGAGGC	76.4747	1.78344	0	0	0
YGAGGG	84.7676	4.57518	0	0	0
YGAGGT	77.4128	1.86952	0	0	0
YGAGTA	73.0975	1.53214	0	0	0
YGAGTC	71.5332	1.63842	0	0	0
YGAGTG	72.1375	1.61408	0	0	0
YGAGTT	72.5338	2.24944	0	0	0
YGATAA	78.5346	2.69025	0	0	0
YGATAC	74.9389	1.91708	0	0	0
YGATAG	78.8264	3.69691	0	0	0
YGATAT	75.5312	2.59065	0	0	0
YGATCA	73.8766	3.38133	0	0	0
YGATCC	70.769	3.34174	0	0	0
YGATCG	73.9699	4.01737	0	0	0
YGATCT	70.6126	2.27015	0	0	0
YGATGA	76.3779	3.26627	0	0	0
YGATGC	73.2806	2.66785	0	0	0
YGATGG	74.9696	3.57681	0	0	0
YGATGT	73.4177	2.45492	0	0	0
YGATTA	66.7363	2.31748	0	0	0
YGATTC	64.0531	1.93482	0	0	0
YGATTG	68.2819	3.6028	0	0	0
YGATTT	65.0346	2.93192	0	0	0
YGCAAA	103.05	3.20254	0	0	0
YGCAAC	99.5087	3.1288	0	0	0
YGCAAG	101.88	2.73924	0	0	0
YGCAAT	99.8895	2.93689	0	0	0
YGCACA	96.7961	2.1037	0	0	0
YGCACC	94.3198	2.18401	0	0	0
YGCACG	95.7014	2.38819	0	0	0
YGCACT	93.7558	2.1815	0	0	0
YGCAGA	99.6012	3.06224	0	0	0
YGCAGC	105.758	5	0	0	0
YGCAGG	98.5537	2.45596	0	0	0
YGCAGT	97.6064	3.02554	0	0	0
YGCATA	95.0831	2.53742	0	0	0
YGCATC	93.6061	2.1787	0	0	0
YGCATG	95.0936	2.93204	0	0	0
YGCATT	93.1271	2.28886	0	0	0
YGCCAA	103.285	4.23966	0	0	0
YGCCAC	101.286	3.04187	0	0	0
YGCCAG	98.3202	3.1721	0	0	0
YGCCAT	101.226	2.76867	0	0	0
YGCCCA	96.3213	3.00335	0	0	0
YGCCCC	97.0395	2.52113	0	0	0
YGCCCG	96.0456	3.33047	0	0	0
YGCCCT	98.714	2.18433	0	0	0
YGCCGA	100.744	4.37648	0	0	0
YGCCGC	99.4905	4.88976	0	0	0
YGCCGG	98.3739	4.15977	0	0	0
YGCCGT	100.052	2.70948	0	0	0
YGCCTA	98.9093	5	0	0	0
YGCCTC	95.9194	3.15384	0	0	0
YGCCTG	95.6958	2.96283	0	0	0
YGCCTT	96.2758	2.7424	0	0	0
YGCGAA	99.8524	3.17071	0	0	0
YGCGAC	94.8949	2.57533	0	0	0
YGCGAG	98.0421	2.84737	0	0	0
YGCGAT	94.5174	2.44173	0	0	0
YGCGCA	94.0615	2.47468	0	0	0
YGCGCC	92.7612	2.51494	0	0	0
YGCGCG	93.6579	2.47641	0	0	0
YGCGCT	93.6303	2.18216	0	0	0
YGCGGA	97.4228	3.29143	0	0	0
YGCGGC	95.389	3.49496	0	0	0
YGCGGG	96.2018	2.77751	0	0	0
YGCGGT	95.9195	3.15665	0	0	0
YGCGTA	92.8977	2.76795	0	0	0
YGCGTC	91.8265	2.77055	0	0	0
YGCGTG	92.5942	3.18698	0	0	0
YGCGTT	91.0471	2.57912	0	0	0
YGCTAA	96.7798	3.5446	0	0	0
YGCTAC	92.6362	2.68604	0	0	0
YGCTAG	94.7165	2.72533	0	0	0
YGCTAT	93.8485	2.83288	0	0	0
YGCTCA	89.5683	3.83851	0	0	0
YGCTCC	88.1159	2.11772	0	0	0
YGCTCG	88.3684	2.45481	0	0	0
YGCTCT	88.4481	2.40116	0	0	0
YGCTGA	95.1493	2.34935	0	0	0
YGCTGC	90.5823	2.51902	0	0	0
YGCTGG	91.2489	2.57503	0	0	0
YGCTGT	91.3418	2.41786	0	0	0
YGCTTA	87.8705	4.15988	0	0	0
YGCTTC	85.0904	3.21935	0	0	0
YGCTTG	86.6362	4.22689	0	0	0
YGCTTT	84.5528	2.91706	0	0	0
YGGAAA	74.465	2.02864	0	0	0
YGGAAC	71.4931	2.69434	0	0	0
YGGAAG	72.9439	2.30115	0	0	0
YGGAAT	71.3951	2.24575	0	0	0
YGGACA	62.3432	2.81633	0	0	0
YGGACC	62.1854	2.71999	0	0	0
YGGACG	64.258	2.62628	0	0	0
YGGACT	62.7159	2.79923	0	0	0
YGGAGA	72.7533	2.32012	0	0	0
YGGAGC	68.9858	2.04881	0	0	0
YGGAGG	71.6484	2.30094	0	0	0
YGGAGT	69.0714	2.04327	0	0	0
YGGATA	64.0927	2.55142	0	0	0
YGGATC	62.3523	2.47536	0	0	0
YGGATG	63.6537	2.55519	0	0	0
YGGATT	62.2684	2.47451	0	0	0
YGGCAA	83.3234	2.85411	0	0	0
YGGCAC	81.3466	2.23913	0	0	0
YGGCAG	82.3584	2.84852	0	0	0
YGGCAT	81.0291	1.88943	0	0	0
YGGCCA	79.4881	2.40142	0	0	0
YGGCCC	78.1516	1.96978	0	0	0
YGGCCG	79.301	2.87421	0	0	0
YGGCCT	78.8503	2.01454	0	0	0
YGGCGA	81.3776	2.60483	0	0	0
YGGCGC	79.9497	2.11859	0	0	0
YGGCGG	79.6619	2.43064	0	0	0
YGGCGT	79.7168	2.22183	0	0	0
YGGCTA	78.4009	2.40557	0	0	0
YGGCTC	77.1833	2.19009	0	0	0
YGGCTG	77.641	2.82744	0	0	0
YGGCTT	77.9732	2.0715	0	0	0
YGGGAA	74.7966	2.05165	0	0	0
YGGGAC	71.9095	2.42179	0	0	0
YGGGAG	73.4417	1.85752	0	0	0
YGGGAT	72.1416	2.15467	0	0	0
YGGGCA	68.7152	2.73365	0	0	0
YGGGCC	69.2266	2.62632	0	0	0
YGGGCG	67.7965	2.90346	0	0	0
YGGGCT	69.6296	2.30026	0	0	0
YGGGGA	75.9537	1.56529	0	0	0
YGGGGC	73.7524	2.08288	0	0	0
YGGGGG	76.5841	1.79643	0	0	0
YGGGGT	74.5794	2.0966	0	0	0
YGGGTA	69.273	2.06468	0	0	0
YGGGTC	67.944	2.10216	0	0	0
YGGGTG	68.0116	1.91823	0	0	0
YGGGTT	68.2366	2.52403	0	0	0
YGGTAA	77.0154	3.66917	0	0	0
YGGTAC	70.8379	2.46438	0	0	0
YGGTAG	74.7301	2.90329	0	0	0
YGGTAT	71.3025	2.56407	0	0	0
YGGTCA	67.2368	2.88761	0	0	0
YGGTCC	66.2379	3.04815	0	0	0
YGGTCG	68.0577	3.28778	0	0	0
YGGTCT	66.6284	2.53793	0	0	0
YGGTGA	70.063	2.87805	0	0	0
YGGTGC	67.8404	2.57881	0	0	0
YGGTGG	68.862	3.83114	0	0	0
YGGTGT	67.79	2.65278	0	0	0
YGGTTA	62.9663	3.01755	0	0	0
YGGTTC	59.8509	3.23589	0	0	0
YGGTTG	62.1078	2.70096	0	0	0
YGGTTT	60.0519	3.07377	0	0	0
YGTAAA	102.837	4.04011	0	0	0
YGTAAC	101.728	3.39545	0	0	0
YGTAAG	101.13	2.93757	0	0	0
YGTAAT	101.812	3.31601	0	0	0
YGTACA	98.0467	3.27464	0	0	0
YGTACC	98.9064	3.23999	0	0	0
YGTACG	98.0158	3.23878	0	0	0
YGTACT	98.49	3.17284	0	0	0
YGTAGA	99.856	2.91146	0	0	0
YGTAGC	99.552	3.11269	0	0	0
YGTAGG	98.5118	2.69497	0	0	0
YGTAGT	99.9164	3.47019	0	0	0
YGTATA	98.2027	3.47804	0	0	0
YGTATC	99.6805	3.98489	0	0	0
YGTATG	98.0023	3.36623	0	0	0
YGTATT	99.9321	3.75609	0	0	0
YGTCAA	110.744	4.45857	0	0	0
YGTCAC	110.072	4.06791	0	0	0
YGTCAG	107.351	4.38356	0	0	0
YGTCAT	109.278	3.12934	0	0	0
YGTCCA	107.999	4.10119	0	0	0
YGTCCC	109.38	3.66683	0	0	0
YGTCCG	108.163	3.30094	0	0	0
YGTCCT	109.159	3.35027	0	0	0
YGTCGA	109.106	3.94858	0	0	0
YGTCGC	107.723	4.01546	0	0	0
YGTCGG	108.256	4.34239	0	0	0
YGTCGT	107.989	3.09829	0	0	0
YGTCTA	109.38	3.47581	0	0	0
YGTCTC	108.262	3.74908	0	0	0
YGTCTG	107.254	4.36614	0	0	0
YGTCTT	108.062	3.87268	0	0	0
YGTGAA	98.2499	3.49326	0	0	0
YGTGAC	96.2847	3.88771	0	0	0
YGTGAG	97.4422	4.83355	0	0	0
YGTGAT	97.9106	3.25661	0	0	0
YGTGCA	97.7819	3.8316	0	0	0
YGTGCC	98.7057	3.06466	0	0	0
YGTGCG	98.914	4.90217	0	0	0
YGTGCT	98.9475	2.71333	0	0	0
YGTGGA	97.7863	3.67679	0	0	0
YGTGGC	97.5409	3.3592	0	0	0
YGTGGG	96.0002	3.0484	0	0	0
YGTGGT	97.3771	3.41186	0	0	0
YGTGTA	98.4815	4.21461	0	0	0
YGTGTC	99.435	3.99883	0	0	0
YGTGTG	98.0625	4.29034	0	0	0
YGTGTT	101.029	4.26725	0	0	0
YGTTAA	98.6076	3.2547	0	0	0
YGTTAC	96.1092	2.47139	0	0	0
YGTTAG	96.2491	2.66772	0	0	0
YGTTAT	95.1521	2.66068	0	0	0
YGTTCA	92.5148	3.41631	0	0	0
YGTTCC	91.9997	3.25308	0	0	0
YGTTCG	91.6215	3.19266	0	0	0
YGTTCT	92.2599	3.18597	0	0	0
YGTTGA	95.8794	3.54361	0	0	0
YGTTGC	93.3835	2.98274	0	0	0
YGTTGG	93.4823	3.74193	0	0	0
YGTTGT	93.5312	2.41994	0	0	0
YGTTTA	89.4176	3.41562	0	0	0
YGTTTC	87.5436	2.5143	0	0	0
YGTTTG	88.5242	3.50602	0	0	0
YGTTTT	88.0779	2.35042	0	0	0
YTAAAA	98.1159	3.70851	0	0	0
YTAAAC	94.0151	3.40354	0	0	0
YTAAAG	96.3541	2.91049	0	0	0
YTAAAT	94.466	3.47165	0	0	0
YTAACA	89.2748	3.31277	0	0	0
YTAACC	87.1682	3.68479	0	0	0
YTAACG	87.0317	2.53424	0	0	0
YTAACT	86.5217	4.24019	0	0	0
YTAAGA	94.3279	2.754	0	0	0
YTAAGC	95.6503	3.49027	0	0	0
YTAAGG	94.5883	2.41169	0	0	0
YTAAGT	92.8247	2.74858	0	0	0
YTAATA	84.5429	3.86603	0	0	0
YTAATC	89.2916	3.65748	0	0	0
YTAATG	85.5712	3.4373	0	0	0
YTAATT	86.8237	3.51662	0	0	0
YTACAA	96.2508	2.6238	0	0	0
YTACAC	93.5668	2.3995	0	0	0
YTACAG	94.8736	2.338	0	0	0
YTACAT	94.46	1.93622	0	0	0
YTACCA	93.9639	2.54911	0	0	0
YTACCC	94.2267	2.70576	0	0	0
YTACCG	93.0141	2.06261	0	0	0
YTACCT	94.0209	2.22538	0	0	0
YTACGA	94.282	2.21529	0	0	0
YTACGC	92.9454	2.1934	0	0	0
YTACGG	93.9086	2.61273	0	0	0
YTACGT	92.4587	2.15462	0	0	0
YTACTA	92.9371	2.76134	0	0	0
YTACTC	90.0374	2.13707	0	0	0
YTACTG	91.5178	2.61982	0	0	0
YTACTT	91.2261	2.17469	0	0	0
YTAGAA	94.9801	3.06741	0	0	0
YTAGAC	89.0606	3.61151	0	0	0
YTAGAG	92.8592	2.78359	0	0	0
YTAGAT	90.1923	3.7865	0	0	0
YTAGCA	91.086	3.32104	0	0	0
YTAGCC	89.0741	2.34227	0	0	0
YTAGCG	91.0089	2.24748	0	0	0
YTAGCT	91.3364	4.008	0	0	0
YTAGGA	94.4655	4.75018	0	0	0
YTAGGC	91.5048	3.57938	0	0	0
YTAGGG	91.7617	3.66715	0	0	0
YTAGGT	92.238	3.30256	0	0	0
YTAGTA	90.2193	3.52876	0	0	0
YTAGTC	86.5889	4.72863	0	0	0
YTAGTG	85.4789	2.79145	0	0	0
YTAGTT	85.6625	3.26495	0	0	0
YTATAA	91.121	3.28006	0	0	0
YTATAC	89.5021	2.56347	0	0	0
YTATAG	90.0734	2.92815	0	0	0
YTATAT	89.3289	3.46357	0	0	0
YTATCA	88.294	3.73901	0	0	0
YTATCC	87.8283	3.52778	0	0	0
YTATCG	87.5505	3.63997	0	0	0
YTATCT	88.1295	4.10625	0	0	0
YTATGA	88.9648	3.33817	0	0	0
YTATGC	88.852	3.44971	0	0	0
YTATGG	87.5139	3.89777	0	0	0
YTATGT	86.4586	3.32825	0	0	0
YTATTA	81.4554	3.54213	0	0	0
YTATTC	81.3113	4.73918	0	0	0
YTATTG	79.9938	3.79523	0	0	0
YTATTT	80.9663	3.35555	0	0	0
YTCAAA	104.523	2.82245	0	0	0
YTCAAC	104.537	3.42102	0	0	0
YTCAAG	104.077	2.84533	0	0	0
YTCAAT	103.075	3.0963	0	0	0
YTCACA	100.229	3.25022	0	0	0
YTCACC	101.365	3.54259	0	0	0
YTCACG	101.212	3.03395	0	0	0
YTCACT	100.08	3.44276	0	0	0
YTCAGA	104.085	2.646	0	0	0
YTCAGC	102.621	3.44973	0	0	0
YTCAGG	102.32	2.91113	0	0	0
YTCAGT	101.906	3.49966	0	0	0
YTCATA	100.054	3.95805	0	0	0
YTCATC	96.6086	3.47403	0	0	0
YTCATG	97.5093	3.94942	0	0	0
YTCATT	97.3487	3.95544	0	0	0
YTCCAA	105.23	2.60635	0	0	0
YTCCAC	102.01	2.66101	0	0	0
YTCCAG	102.58	2.9004	0	0	0
YTCCAT	103.317	3.55338	0	0	0
YTCCCA	100.187	2.44676	0	0	0
YTCCCC	102.38	2.98585	0	0	0
YTCCCG	100.216	2.41318	0	0	0
YTCCCT	100.009	2.75635	0	0	0
YTCCGA	103.457	2.83544	0	0	0
YTCCGC	100.699	2.47893	0	0	0
YTCCGG	102.109	3.94272	0	0	0
YTCCGT	100.686	3.47082	0	0	0
YTCCTA	101.816	3.25073	0	0	0
YTCCTC	99.2918	2.9348	0	0	0
YTCCTG	100.127	3.33844	0	0	0
YTCCTT	98.9376	3.56681	0	0	0
YTCGAA	102.121	3.45525	0	0	0
YTCGAC	98.6815	3.98853	0	0	0
YTCGAG	102.433	4.34595	0	0	0
YTCGAT	101.1	5	0	0	0
YTCGCA	98.2839	2.80132	0	0	0
YTCGCC	97.9515	3.38303	0	0	0
YTCGCG	97.522	3.16495	0	0	0
YTCGCT	99.7597	3.55376	0	0	0
YTCGGA	101.942	2.8418	0	0	0
YTCGGC	101.083	3.89781	0	0	0
YTCGGG	101.218	4.29126	0	0	0
YTCGGT	102.107	3.78368	0	0	0
YTCGTA	98.164	3.54363	0	0	0
YTCGTC	98.021	4.59113	0	0	0
YTCGTG	96.767	4.07497	0	0	0
YTCGTT	96.7052	4.07693	0	0	0
YTCTAA	99.7531	2.94836	0	0	0
YTCTAC	97.4571	3.95808	0	0	0
YTCTAG	97.6901	3.1554	0	0	0
YTCTAT	98.7885	2.99581	0	0	0
YTCTCA	97.3742	3.60847	0	0	0
YTCTCC	95.7238	3.67192	0	0	0
YTCTCG	93.4672	3.28456	0	0	0
YTCTCT	95.0415	4.04428	0	0	0
YTCTGA	97.664	3.00634	0	0	0
YTCTGC	96.8136	3.27161	0	0	0
YTCTGG	95.706	3.17712	0	0	0
YTCTGT	94.7957	3.37171	0	0	0
YTCTTA	89.9352	3.22944	0	0	0
YTCTTC	90.0122	4.14918	0	0	0
YTCTTG	89.0915	4.03892	0	0	0
YTCTTT	89.7334	3.16758	0	0	0
YTGAAA	94.1191	4.18617	0	0	0
YTGAAC	90.466	5	0	0	0
YTGAAG	92.909	3.69336	0	0	0
YTGAAT	91.2334	4.49115	0	0	0
YTGACA	81.0117	3.36822	0	0	0
YTGACC	79.965	3.65802	0	0	0
YTGACG	86.0984	2.68526	0	0	0
YTGACT	80.2909	4.80941	0	0	0
YTGAGA	92.6404	3.60186	0	0	0
YTGAGC	91.0321	3.97682	0	0	0
YTGAGG	91.0996	2.85833	0	0	0
YTGAGT	90.1738	4.15795	0	0	0
YTGATA	83.3988	4.14308	0	0	0
YTGATC	79.9947	4.30586	0	0	0
YTGATG	81.9942	4.40141	0	0	0
YTGATT	81.7623	3.87137	0	0	0
YTGCAA	95.0928	2.36073	0	0	0
YTGCAC	93.916	2.962	0	0	0
YTGCAG	94.9107	2.28701	0	0	0
YTGCAT	92.6388	1.99925	0	0	0
YTGCCA	93.2816	2.78569	0	0	0
YTGCCC	91.7281	2.50964	0	0	0
YTGCCG	91.6596	2.96186	0	0	0
YTGCCT	92.4534	2.44859	0	0	0
YTGCGA	93.8184	2.44468	0	0	0
YTGCGC	91.6817	2.5389	0	0	0
YTGCGG	93.3025	2.62382	0	0	0
YTGCGT	91.0232	2.81587	0	0	0
YTGCTA	90.8125	2.43863	0	0	0
YTGCTC	88.2179	2.74453	0	0	0
YTGCTG	89.5567	2.22655	0	0	0
YTGCTT	89.2098	2.30991	0	0	0
YTGGAA	92.4352	3.94484	0	0	0
YTGGAC	90.6266	4.58261	0	0	0
YTGGAG	93.3978	3.91464	0	0	0
YTGGAT	91.508	4.09305	0	0	0
YTGGCA	88.9686	3.52119	0	0	0
YTGGCC	89.4141	3.41206	0	0	0
YTGGCG	90.129	4.11585	0	0	0
YTGGCT	91.1686	3.48606	0	0	0
YTGGGA	94.1551	3.03243	0	0	0
YTGGGC	91.9597	3.69094	0	0	0
YTGGGG	92.025	3.17531	0	0	0
YTGGGT	94.6065	3.41427	0	0	0
YTGGTA	88.2098	4.27088	0	0	0
YTGGTC	85.6015	4.52564	0	0	0
YTGGTG	86.5142	4.37817	0	0	0
YTGGTT	87.9365	4.35905	0	0	0
YTGTAA	91.9756	3.87184	0	0	0
YTGTAC	86.826	3.28344	0	0	0
YTGTAG	90.0038	3.5735	0	0	0
YTGTAT	88.8309	3.63741	0	0	0
YTGTCA	86.641	4.55463	0	0	0
YTGTCC	87.5809	4.05603	0	0	0
YTGTCG	85.3372	3.6592	0	0	0
YTGTCT	85.1995	4.0123	0	0	0
YTGTGA	88.4857	4.03038	0	0	0
YTGTGC	87.4646	4.06687	0	0	0
YTGTGG	86.2068	4.14448	0	0	0
YTGTGT	85.9443	3.91539	0	0	0
YTGTTA	84.2197	4.57327	0	0	0
YTGTTC	79.8153	4.92011	0	0	0
YTGTTG	78.8435	4.26476	0	0	0
YTGTTT	80.4724	5	0	0	0
YTTAAA	106.065	2.18207	0	0	0
YTTAAC	105.14	2.62833	0	0	0
YTTAAG	109.188	5	0	0	0
YTTAAT	105.298	2.43781	0	0	0
YTTACA	102.159	1.92945	0	0	0
YTTACC	106.676	4.78015	0	0	0
YTTACG	100.8	2.09574	0	0	0
YTTACT	102.186	2.18956	0	0	0
YTTAGA	103.762	2.61639	0	0	0
YTTAGC	103.661	2.64275	0	0	0
YTTAGG	101.102	2.75772	0	0	0
YTTAGT	103.474	3.20442	0	0	0
YTTATA	101.118	2.76686	0	0	0
YTTATC	101.09	3.43919	0	0	0
YTTATG	99.3828	2.79785	0	0	0
YTTATT	101.995	2.43387	0	0	0
YTTCAA	108.85	2.61238	0	0	0
YTTCAC	107.583	2.4896	0	0	0
YTTCAG	106.041	1.97733	0	0	0
YTTCAT	107.014	2.33256	0	0	0
YTTCCA	107.235	2.16365	0	0	0
YTTCCC	106.61	2.28047	0	0	0
YTTCCG	105.632	1.94025	0	0	0
YTTCCT	106.367	2.00142	0	0	0
YTTCGA	106.942	2.12699	0	0	0
YTTCGC	107.612	3.22698	0	0	0
YTTCGG	105.132	2.00123	0	0	0
YTTCGT	106.085	2.30756	0	0	0
YTTCTA	107.291	2.49073	0	0	0
YTTCTC	106.844	2.55819	0	0	0
YTTCTG	105.359	2.15918	0	0	0
YTTCTT	106.873	2.54579	0	0	0
YTTGAA	101.931	2.98739	0	0	0
YTTGAC	99.1244	2.62325	0	0	0
YTTGAG	99.7857	2.47457	0	0	0
YTTGAT	99.0789	3.31594	0	0	0
YTTGCA	100.27	2.12733	0	0	0
YTTGCC	103.8	4.72369	0	0	0
YTTGCG	103.197	4.76667	0	0	0
YTTGCT	100.912	2.32161	0	0	0
YTTGGA	101.112	2.15819	0	0	0
YTTGGC	100.395	2.49025	0	0	0
YTTGGG	99.6839	1.79686	0	0	0
YTTGGT	101.076	2.17426	0	0	0
YTTGTA	99.1505	2.56713	0	0	0
YTTGTC	104.094	5	0	0	0
YTTGTG	97.6569	2.481	0	0	0
YTTGTT	105.595	5	0	0	0
YTTTAA	101.11	2.38007	0	0	0
YTTTAC	97.5213	1.74805	0	0	0
YTTTAG	99.2165	1.96613	0	0	0
YTTTAT	98.9229	3.45296	0	0	0
YTTTCA	97.9181	3.72127	0	0	0
YTTTCC	97.9481	3.92541	0	0	0
YTTTCG	100.141	3.43969	0	0	0
YTTTCT	99.353	3.38961	0	0	0
YTTTGA	98.8557	2.35721	0	0	0
YTTTGC	98.5794	4.54775	0	0	0
YTTTGG	97.8418	2.72129	0	0	0
YTTTGT	97.2557	3.05683	0	0	0
YTTTTA	91.5421	2.78649	0	0	0
YTTTTC	89.594	2.15607	0	0	0
YTTTTG	90.1001	2.3979	0	0	0
YTTTTT	92.0089	2.50361	0	0	0
